# Why Environmental Biomarkers Work: Transcriptome-Proteome Correlations and Modeling of Multi-Stressor Experiments in the Marine Bacterium *Trichodesmium*

**DOI:** 10.1101/2021.06.22.449505

**Authors:** Nathan G. Walworth, Mak A. Saito, Michael D. Lee, Matthew R. McIlvin, Dawn M. Moran, Riss M. Kellogg, Fei-Xue Fu, David A. Hutchins, Eric A. Webb

## Abstract

Ocean microbial communities are important contributors to the global biogeochemical reactions that sustain life on Earth. The factors controlling these communities are being increasingly explored through the use of metatranscriptomic and metaproteomic environmental biomarkers, despite ongoing uncertainty about the coherence between RNA and protein signals. Using published proteomes and transcriptomes from the abundant colony-forming cyanobacterium *Trichodesmium* (strain *T. erythraeum* IMS101) grown under varying Fe and/or P limitation and/or co-limitation in low and high CO_2_, we observed robust correlations of stress induced proteins and RNAs (i.e., those involved in transport and homeostasis) that can yield useful information on nutrient status under low and/or high CO_2_. Conversely, transcriptional and translational correlations of many other central metabolism pathways exhibit broad discordance. A cellular RNA and protein production/degradation model demonstrates how biomolecules with small initial inventories, such as environmentally responsive proteins, can achieve large increases in fold-change units, as opposed to those with higher basal expression and inventory such as metabolic systems. Microbial cells, due to their close proximity to the environment, tend to show large adaptive responses to environmental stimuli in both RNA and protein that result in transcript-protein correlations. These observations and model results demonstrate a multi-omic coherence for environmental biomarkers and provide the underlying mechanism for those observations, supporting the promise for global application in detecting responses to environmental stimuli in a changing ocean.

## Supplemental Dataset 1 for "Why Environmental Biomarkers Work: Transcriptome-Proteome Correlations and Modeling of Multi-Stressor Experiments in the Marine Bacterium *Trichodesmium*" (part 1 of 3)

### Sheet: log2_rna_prot_final
Supplemental Dataset 1		This file contains all genes that had both transcriptional and protein abundance counts above the thresholds. Column A has IMG "Tery" gene identifiers. Columns 2-8 are log2 fold changes of transcripts in treatments relative to the control "replete 380 ppm CO2".
		The 2nd column is labeled "out750log.x" which is the replete 750 ppm CO2. 3rd column is labeled "out380Felog.x" which is the "380 ppm CO2 - Fe limited" treatment. 8th column is "out750FePlog.x" which is "750 ppm CO2 - Fe/P co-limited".
		Then columns 9-15 are log2 fold changes of the proteins. Last column is the GO term associated with that gene. See gene key tab for annotation information.
Gene ID	log2 FC Transcript	log2 FC Transcript	log2 FC Transcript	log2 FC Transcript	log2 FC Transcript	log2 FC Transcript	log2 FC Transcript	log2 FC Protein	log2 FC Protein	log2 FC Protein	log2 FC Protein	log2 FC Protein	log2 FC Protein	log2 FC Protein
	out750log.x	out380Felog.x	out750Felog.x	out380Plog.x	out750Plog.x	out380FePlog.x	out750FePlog.x	out750log.y	out380Felog.y	out750Felog.y	out380Plog.y	out750Plog.y	out380FePlog.y	out750FePlog.y	GO.y
Tery_0008	-0.252885	-0.109719	-0.508271	-0.916083	-0.924625	-0.824814	-0.668454	0.555666	0.475006	0.722521	-0.546149	0.164966	0.555146	0.823638	GO:0009360
Tery_0013	-0.0891749	0.157081	-0.443896	0.136592	0.15235	0.224787	-0.228249	-0.195621	0.231805	0.0875988	-0.562491	-0.564883	-0.0830768	0.148908	GO:0016887
Tery_0018	-0.400378	-0.201458	-0.0915466	-0.450778	0.0846108	0.439089	-0.436074	0.0324561	-0.321359	0.792323	0.0700611	0.127952	0.649496	0.854806	GO:0006353
Tery_0019	0.0941245	-0.12685	-0.88052	0.117621	0.243425	0.280611	-0.34023	-0.201767	0.0761326	-1.31683	0.126132	0.114689	0.0553482	-0.517778	GO:0009082
Tery_0027	-0.109654	-0.31198	-0.273426	0.397548	0.246773	-0.0224101	0.0457984	0.0985705	-0.00230488	-0.115288	-0.41757	-0.652149	-0.332623	0.37728	GO:0006265
Tery_0033	-0.55124	-0.241307	-0.463441	0.292209	0.390558	0.148354	-0.324395	0.0923145	0.505002	0.384916	0.58281	0.465675	0.581281	-0.0532294	GO:X
Tery_0034	0.685668	0.122518	0.614724	0.582055	0.468177	0.745259	0.924083	0.387746	0.677267	1.11656	-0.579045	-0.0731795	0.264092	0.568291	GO:X
Tery_0043	-0.208975	-0.255334	-0.659422	0.307522	0.189061	0.72219	0.400455	-0.0113907	0.109859	0.26329	-0.202388	-0.121787	-0.10839	0.430196	GO:0006526
Tery_0045	0.402534	0.0923841	0.202764	0.42264	0.363536	0.464382	0.511889	0.133307	0.211471	0.564916	0.748814	0.611293	0.871287	0.638402	GO:0005975
Tery_0060	0.379976	0.135227	0.290023	0.477495	0.267508	0.494406	0.288438	0.0965336	0.524205	1.11007	0.471187	0.139436	1.21738	1.02536	GO:0055114
Tery_0068	0.739069	0.519058	1.1418	1.10487	0.513709	1.63558	1.32461	0.279974	0.547678	1.09676	0.524757	0.513686	0.907	0.671371	GO:X
Tery_0069	-0.0865593	0.0671054	-0.188578	-0.190704	-0.135476	0.056707	-0.140927	-0.230723	0.312791	0.339609	0.100441	0.183417	0.422755	0.547708	GO:0030145
Tery_0071	-0.341184	-0.0269392	-0.786656	0.0963712	-0.2803	-0.414687	-0.360982	-0.171887	0.173312	0.0423145	-0.600072	-0.28628	-0.112814	-0.0404681	GO:0055114
Tery_0082	0.369087	-0.136065	0.0741152	0.178841	0.102245	0.599619	0.295023	0.0396224	0.0852908	0.19852	0.221082	0.0696681	1.36878	-0.245312	GO:0016787
Tery_0087	0.26039	0.0560711	0.126257	-0.0382143	-0.161544	0.348401	0.559662	-0.360403	0.479038	0.264408	-0.798931	-0.657774	0.365336	0.442193	GO:0016597
Tery_0089	-0.376128	0.0393662	0.223315	-0.390601	0.068123	-0.0959847	-0.473054	0.0369964	0.347664	-2.29954	-1.35757	-1.71999	-0.536272	0.129081	GO:X
Tery_0090	0.229102	0.166923	0.546406	0.0129368	0.217364	0.360669	0.19256	0.616755	-0.0527902	0.262295	0.393056	0.0780472	0.390083	0.873815	GO:X
Tery_0094	0.106323	-0.328896	0.476021	0.486597	0.641716	0.264277	0.187773	1.03729	1.3849	1.36723	1.46294	1.40371	2.27813	1.93088	GO:X
Tery_0100	0.0635723	0.0122712	0.462428	0.149538	0.0587134	0.0288242	0.114457	0.0356904	-1.42543	-0.538023	-0.714029	-1.98665	0.697601	-0.209543	GO:0016021
Tery_0103	1.00993	0.704926	0.384246	0.566345	0.0192313	0.498318	0.531937	0.461726	0.461743	0.038483	-0.152507	-0.291603	0.00618534	0.307751	GO:X
Tery_0104	-0.619434	-0.153517	-0.518235	0.286124	0.0898792	0.095977	-0.271399	-0.305881	0.162583	0.461781	0.206619	-0.125694	0.254259	0.10559	GO:X
Tery_0107	-0.672326	-0.941392	-0.690712	1.12296	1.24708	0.0597351	-0.841381	-0.3214	0.125129	0.543342	0.238352	-0.195858	0.470182	-0.188401	GO:X
Tery_0109	-0.43941	-0.0256209	-0.585967	-1.3273	-1.02138	-0.952577	-1.37781	-0.107422	0.287417	-0.103106	-1.13388	-1.0904	-0.331218	-0.310237	GO:0055114
Tery_0116	0.122455	0.611896	0.908196	1.24058	0.810091	1.70476	0.870066	-0.277178	0.458946	0.434245	0.219134	0.122326	1.74475	1.11834	GO:0005515
Tery_0117	0.129494	0.853174	0.802677	1.49246	1.0056	2.34102	1.02579	-1.33235	0.507112	0.464487	2.21069	0.644387	3.18087	2.61737	GO:0006508
Tery_0130	0.0643608	-0.309539	-0.338061	-0.815624	-0.6497	-0.488004	-0.186412	0.21948	0.422198	0.649031	0.0135896	-0.0664741	0.533165	0.558974	GO:0030288
Tery_0140	-0.571445	-0.166044	-0.523943	-0.63143	-0.400797	-0.583223	-0.50769	-0.0221022	0.581663	0.227552	-0.210984	-0.131558	0.105405	0.12468	GO:0030170
Tery_0143	0.124374	-0.249623	-0.325325	-1.4397	-0.951201	-0.724288	-0.137524	0.118204	-0.480594	0.289942	-0.387569	-1.27038	-0.131056	-0.503369	GO:X
Tery_0144	0.279402	-0.366289	-0.209141	-0.902848	-0.671255	-0.698819	0.0663039	0.373619	0.0420179	-0.0849715	-0.327926	0.149281	-0.170419	0.0273931	GO:X
Tery_0146	-0.0555317	-0.346107	-0.680053	-0.273722	-0.381561	-0.756066	-0.723687	-0.0495546	0.229714	-0.617049	-0.682085	-1.41051	0.100684	-0.960469	GO:X
Tery_0149	-0.0412662	-0.674516	-0.947893	-1.64537	-1.54345	-2.09142	-1.00424	-0.0483553	0.106684	0.0723048	-0.412175	-0.0124602	-0.277651	-0.341794	GO:0006353
Tery_0151	0.31546	-0.401261	-0.36336	-0.594047	-0.820676	-0.976671	-0.402495	-0.355859	0.0842554	0.461809	-0.473924	-0.520239	-0.0319201	-0.188481	GO:X
Tery_0152	0.1623	-0.485644	-0.363457	-0.625306	-0.817602	-0.944624	-0.216682	-0.595288	0.376619	0.0281378	-1.86197	-1.13566	-1.61392	-0.118658	GO:X
Tery_0157	-0.283118	0.178368	0.120073	0.0848343	0.342674	0.059349	-0.123806	0.351857	0.535508	0.288629	-0.0939385	0.154081	0.18959	0.431799	GO:0016765
Tery_0159	0.605774	0.529787	0.674468	0.122318	0.154353	0.34685	0.647677	0.0383856	0.0564872	0.296869	-0.169024	-0.207604	0.0478805	0.0223665	GO:X
Tery_0160	-0.207138	0.544722	0.281733	-0.075166	0.0972594	0.120081	-0.0820014	-0.812529	1.22053	0.591191	-0.223359	-0.430437	1.11899	1.10899	GO:X
Tery_0162	-0.137579	-0.134854	-0.236871	-0.324752	-0.042422	0.128975	0.00677306	-0.0201092	0.0755858	0.276969	0.195456	0.185275	0.148352	0.237253	GO:0016491
Tery_0163	-0.387417	0.0629713	-0.135494	0.890222	1.23619	0.419424	-0.0725257	-0.672855	0.0504599	0.962328	0.345192	-1.00394	0.727962	0.49383	GO:0005737
Tery_0164	0.278923	0.143156	0.258698	0.378536	0.393533	-0.0765582	0.0254583	-0.049274	-0.360908	-0.109172	0.306169	-0.430475	0.0066635	0.27851	GO:0019898
Tery_0171	0.0621294	0.0663794	-0.438472	-0.336069	-0.318081	0.0390411	-0.00726655	-0.189754	-0.0611479	-0.889189	-0.192451	-0.490637	-0.281214	-0.300568	GO:0016832
Tery_0174	-0.142881	0.284103	0.473327	-0.340412	-0.203148	-0.150812	0.230264	0.0607151	0.587857	1.3061	0.334826	-0.462093	1.69391	1.31695	GO:0003824
Tery_0181	-0.199852	-0.235511	0.0671864	0.0764436	0.383158	-0.158603	-0.270868	0.487756	0.281557	-0.0669404	0.888734	0.275127	0.105695	0.651423	GO:0055114
Tery_0185	0.519811	0.321017	0.568849	0.452081	0.469312	0.828581	0.25564	-0.197122	0.0702014	-0.0625001	-0.069033	-0.355514	0.106797	0.0836597	GO:0030170
Tery_0188	0.372105	-0.189527	0.133962	0.136056	0.103362	0.39007	0.402841	0.0140608	0.165413	0.2582	0.00684075	0.15353	0.219506	0.48904	GO:0043039
Tery_0193	0.475615	0.209807	1.01586	1.21011	1.0592	1.1324	0.888678	-0.227601	-0.0350725	-0.410144	1.62662	1.18305	1.20245	0.776342	GO:X
Tery_0199	0.177722	0.14963	0.790309	0.473947	0.472574	0.70787	0.679555	0.0567061	-0.212163	0.809109	-0.977771	-1.67501	0.101362	0.509337	GO:0016887
Tery_0201	0.430401	-0.0787976	0.233029	-0.107703	-0.0737777	-0.162345	-0.271858	-0.133143	0.256743	-0.321126	-0.137684	0.00809232	0.144866	-0.246437	GO:0030170
Tery_0202	0.705312	0.155356	0.622112	0.342975	0.350906	0.534689	0.315274	-0.187085	0.114978	-0.348023	0.138544	-0.798279	0.273686	0.791129	GO:X
Tery_0203	-0.0499744	-0.0373779	0.336071	0.354416	0.519783	0.385124	0.171086	0.0285567	0.546845	0.494161	-1.01401	-1.14123	0.270454	0.0255891	GO:0016772
Tery_0205	0.156666	0.26952	0.615469	0.652928	0.420784	0.745813	0.561233	0.284154	0.393663	0.617569	0.893528	0.778587	0.917706	0.89851	GO:0016491
Tery_0206	1.03801	0.545582	0.885118	0.602381	0.292732	1.0011	1.26582	-0.0789292	0.2161	0.433438	-0.362486	-0.368389	0.0406039	0.405396	GO:X
Tery_0211	-0.220226	-0.0674095	0.113176	0.261969	0.457213	0.0120178	-0.00927198	-0.0372808	0.212226	0.111445	0.0226714	0.00409598	0.414808	-0.0433176	GO:X
Tery_0213	-0.14284	-0.267152	0.096175	0.465076	0.379857	-0.120253	0.174153	1.39211	2.5693	3.29366	1.94025	1.73292	2.45599	2.62774	GO:X
Tery_0216	0.283472	-0.453309	-0.500457	-1.24258	-0.732808	-1.13437	-0.657699	0.0397668	-0.871329	-1.59264	-0.0488633	-0.178898	-0.387796	-0.0943001	GO:X
Tery_0217	0.168059	0.270952	0.584211	-0.0943378	0.0986135	-0.130686	0.310923	0.193143	0.316841	0.118772	0.0674041	0.0747982	-0.0511393	-0.0467107	GO:X
Tery_0218	0.032713	0.244538	0.652665	1.35468	0.974565	1.04241	0.633264	-0.0493229	0.27671	0.427264	0.568275	0.404561	0.699188	0.43574	GO:0030170
Tery_0234	0.35187	0.391	0.62277	0.366147	0.646147	0.520748	0.61572	0.156867	-0.0128325	0.602916	0.358187	0.439673	0.321658	0.258407	GO:0055114
Tery_0235	0.305865	0.50859	0.830923	0.98885	0.963165	0.929458	0.776063	-0.224555	0.59836	0.509811	0.832673	0.598589	1.01681	0.786289	GO:0055114
Tery_0242	0.19783	0.136235	0.350906	0.786489	0.612883	0.483525	0.16411	0.0843584	0.0831668	-0.30668	0.41532	-0.00499361	-0.0687302	-0.0931914	GO:0042398
Tery_0244	0.105448	0.241343	0.286459	0.427568	0.283147	0.413128	0.128306	0.0268468	0.147699	0.193832	0.739604	0.490604	0.527351	0.445765	GO:X
Tery_0258	-0.149247	-0.407649	-0.883871	-0.972292	-0.597805	-0.550942	-0.586702	0.244889	0.729447	0.694216	0.136977	0.0514735	0.567412	0.525177	GO:0016787
Tery_0260	0.245949	0.130809	0.146221	-0.764583	-0.839403	-0.583763	-0.366807	0.0620485	-0.101001	0.360885	-0.128714	-0.0498903	-0.123668	-0.274952	GO:X
Tery_0262	-0.41596	-0.18465	-0.928933	-3.34131	-3.07585	-2.95534	-1.9067	0.247224	0.621725	0.695683	0.290577	0.257166	0.264152	0.166065	GO:0006412
Tery_0263	-1.05852	-0.242091	-1.25287	-3.61921	-3.03926	-3.21212	-2.4414	-0.152179	0.194425	0.315425	-0.489379	-0.380621	-0.270873	-0.184322	GO:0042254
Tery_0264	-0.0807004	0.109166	-0.210376	-2.3086	-1.97755	-2.24749	-1.35233	0.0273786	0.487994	0.616234	-0.59471	-0.204866	-0.0714837	0.169251	GO:0015934
Tery_0265	0.0109877	0.277124	0.233194	-1.21859	-1.07429	-1.30465	-0.725458	-0.0727649	-0.229611	-0.0434635	-0.152549	-0.175802	-0.472954	-0.336029	GO:0006412
Tery_0266	0.218712	0.288962	0.175716	-1.16591	-0.887147	-0.90263	-0.620394	0.168511	0.352884	0.534746	-0.975088	-1.05915	-0.395589	-0.120289	GO:0032784
Tery_0267	0.947262	0.612498	0.455507	-0.773532	-0.709882	-0.284258	0.0292226	-0.0234166	0.0208835	-0.281884	-0.259867	-0.341986	0.179426	-0.0295472	GO:0016021
Tery_0268	0.103049	-0.226387	-0.30341	-0.73422	-0.529113	-0.526939	-0.515385	0.000906405	0.329945	0.347985	-1.00459	-0.553875	-0.692109	-0.554991	GO:0006412
Tery_0269	-0.0791656	-0.217473	-0.255918	-0.566579	-0.461236	-0.719343	-0.428873	0.138601	0.687526	0.71867	-0.411489	0.0279129	0.421042	0.189042	GO:0016021
Tery_0270	-0.102856	-0.668148	-1.63928	-1.04099	-1.42294	-1.00595	-1.79845	-0.0603331	0.322638	0.503749	-0.226022	-0.323117	-0.00146178	-0.0872328	GO:0042026
Tery_0271	0.348791	-0.597758	-0.770598	-0.872781	-0.144801	0.136015	-0.661441	-0.100643	-0.003552	-0.0668905	-0.254636	-0.575648	-0.62318	-0.094303	GO:X
Tery_0275	-0.272127	-1.13023	-2.0553	-0.142479	0.311814	-0.586043	-1.76494	-0.136314	-0.0116546	-0.410407	0.0525882	0.0939544	0.0474428	-0.114165	GO:0055114
Tery_0277	-0.478809	-1.23198	-1.86371	0.0411416	0.451431	-0.732537	-1.81551	0.0782465	-0.0982182	-0.458769	0.300219	-0.165706	-0.364637	-0.767003	GO:0055114
Tery_0278	-0.263872	-1.08999	-1.82715	0.0495443	0.464563	-0.540417	-1.58839	-0.188807	-0.0247318	-0.747622	0.0616477	0.396241	0.00298175	-0.00302579	GO:0022900
Tery_0283	-0.581033	-1.28126	-1.94322	-0.00871552	0.391794	-0.283464	-1.69565	-0.0835276	-0.198409	-0.339359	0.493023	0.385626	0.103975	-0.190248	GO:0006098
Tery_0286	-0.0540825	-0.334856	-0.34851	-0.839047	-0.292302	-0.144419	-0.506665	0.274839	0.663963	0.157413	0.17611	0.237102	0.445455	0.692487	GO:0046912
Tery_0293	0.401491	-0.0267173	-0.285189	-0.568182	-0.49813	-0.184767	-0.221782	-0.213946	0.135004	0.356414	-0.108957	-0.19652	0.2994	0.261842	GO:0030170
Tery_0295	0.262783	0.126345	-0.154218	-0.166092	-0.0623721	-0.174434	-0.0321623	-0.0880643	0.228291	-0.159828	-0.399986	-0.271894	-0.313351	0.00891017	GO:0008270
Tery_0299	0.438362	0.0294288	0.277865	0.170091	0.0721139	0.401967	0.326367	0.0184772	0.544883	0.432199	-1.96926	-2.02905	-0.544796	0.0399985	GO:0016887
Tery_0300	-0.558268	-0.189095	-0.171118	0.056034	0.465118	-0.029675	-0.269445	-0.123676	-0.500332	-0.0498386	-0.0952967	-0.00839118	-0.310348	0.106183	GO:X
Tery_0301	-0.347823	-0.216878	-0.346089	-0.557787	-0.202925	-0.563666	-0.584213	0.0728552	0.124183	0.477413	0.0521352	0.0216379	0.265439	0.113682	GO:0006457
Tery_0302	-0.208388	0.0518865	0.276984	1.13256	1.30384	1.29822	0.384322	-0.183123	0.205288	-0.829107	0.137679	-0.255685	0.00810731	-0.0115208	GO:0055114
Tery_0310	-0.278249	-0.441094	-0.546676	0.156808	0.308564	0.616413	-0.118775	0.398668	0.568289	0.976095	0.653047	0.559286	1.001	0.550134	GO:X
Tery_0313	0.272525	0.109193	-0.546492	-0.200867	-0.0369165	0.206406	-0.124433	0.0275942	0.337901	0.465235	0.186123	0.102718	0.519738	0.292873	GO:X
Tery_0314	0.108567	-0.164768	0.17528	0.458586	0.333606	-0.00311236	0.203306	-0.123582	0.0365681	0.184384	-0.0173157	0.108788	0.460352	0.185745	GO:X
Tery_0323	-0.0846226	-0.479599	-0.637681	-1.06096	-0.952863	-0.994033	-0.735718	0.0364441	0.0268112	0.317392	-0.177492	-0.0785196	0.249987	0.152295	GO:X
Tery_0324	-0.908512	-0.32123	-1.52223	-2.50678	-2.17499	-1.48503	-1.97666	0.00902558	0.402616	0.453344	-0.336222	-0.316517	-0.152488	-0.0278307	GO:0019843
Tery_0331	-0.00693945	-0.199456	-0.481019	-0.703929	-0.404818	-0.999759	-0.86039	-0.214259	0.0311636	-0.501624	-1.25986	-1.23266	-0.817767	-0.558844	GO:0055085
Tery_0333	-0.0234759	0.0218816	-0.262268	-0.811176	-0.706083	-0.485948	-0.648751	-0.260864	-0.186333	-0.934864	-3.08358	-2.78081	-1.88306	-1.06971	GO:0005525
Tery_0335	0.593297	0.372297	0.621748	-0.143809	-0.222826	-0.85838	0.2874	0.573658	0.814299	0.527911	-0.935147	-0.99889	-0.551164	-0.0952427	GO:0055114
Tery_0339	0.241671	0.203814	0.178778	0.371547	0.438359	0.696751	0.448579	0.616638	-0.0610595	0.768426	-0.261573	-1.54632	0.440675	0.609696	GO:0009253
Tery_0341	-0.728162	-0.146505	-0.437656	-0.616768	-0.383541	-0.877463	-0.712225	-0.241979	-0.131479	-0.0411167	-0.943889	-1.02394	-0.134883	0.109213	GO:X
Tery_0347	0.530691	0.258083	0.407579	0.160336	-0.277871	-0.0145883	0.0210504	-0.275515	0.159782	-0.320707	-0.383797	0.00994131	-0.319954	0.169942	GO:X
Tery_0366	-0.0168937	-0.244476	-0.243802	-0.276552	-0.144677	-0.279116	-0.680287	0.111687	0.263019	0.222893	-0.0979283	0.0921171	-0.029233	-0.00508431	GO:0055085
Tery_0368	-0.323218	-0.252359	-0.254395	-0.468803	0.00524865	-0.337852	-0.806914	-0.154804	0.759095	1.38386	0.494256	-0.828527	1.00595	0.819945	GO:0055114
Tery_0373	0.323157	0.532445	1.20228	0.701567	0.321224	0.821529	1.09024	-0.0418332	0.11414	0.575296	0.166397	0.0647481	0.345514	0.359219	GO:X
Tery_0392	-0.413348	-0.326996	-0.659566	-0.547461	-0.742951	0.0426525	-0.20259	0.257762	0.312313	-0.0564394	0.18743	0.421216	0.142979	0.392262	GO:0016787
Tery_0398	0.487175	0.266881	0.336742	-0.164612	-0.209037	0.281186	0.711316	-0.0898811	0.054172	-0.29124	-0.177686	-0.154349	-0.179775	0.219601	GO:0050662
Tery_0401	0.0887102	0.0964658	-0.112708	0.0671915	-0.0369083	0.127186	0.385857	0.270489	0.0663021	0.682629	-0.167893	-0.655589	0.781715	0.506677	GO:X
Tery_0402	0.29962	0.322878	-0.363399	0.0127995	-0.290637	0.234486	0.00139401	0.0801135	0.211564	-0.537563	-0.529119	-0.505611	-0.330041	0.361048	GO:0008235
Tery_0409	0.627818	-0.812407	0.20979	0.435132	0.311074	1.24662	0.456518	-0.30129	-0.573293	-0.864098	-0.41627	-0.488325	-0.434338	-0.699454	GO:0016787
Tery_0416	0.074527	0.0321133	-0.106589	0.399877	0.344397	0.341965	0.144238	0.350146	0.572187	-0.0200205	0.217571	0.06789	0.323519	0.343772	GO:0070402
Tery_0417	0.278424	0.00391737	-0.160651	0.216279	-0.00255943	0.135665	0.101177	0.118196	-0.35805	-0.713302	0.214051	0.0474491	-0.328276	-0.12656	GO:0006508
Tery_0419	0.470298	1.36715	2.2172	2.0173	1.01577	2.01262	1.98436	0.11866	0.169945	0.781118	0.0924692	0.193222	0.46191	0.55146	GO:0005509
Tery_0420	0.0988491	0.145398	0.0904418	-0.602431	-0.478362	0.278483	-0.0236276	-0.14567	0.473791	0.426502	-0.042476	-0.722007	0.119604	-0.147294	GO:0046872
Tery_0424	0.793984	1.95262	2.55535	2.09549	1.02547	2.32265	2.5383	0.149701	0.154167	0.758381	0.125162	0.183973	0.584668	0.611338	GO:0005509
Tery_0425	0.299682	0.746751	-0.751583	-3.61722	-3.32139	-2.771	-1.60769	0.302767	0.762452	-1.04391	-0.977162	-1.84399	-0.29851	0.544302	GO:0030908
Tery_0435	-0.35163	-0.0759941	-0.144946	-0.092886	-0.0827925	-0.141359	-0.215938	-0.0757595	-0.111602	-0.346939	0.0354076	0.135262	-0.435254	-0.0106776	GO:0009116
Tery_0436	-0.549818	-0.356332	-0.665877	-0.611592	-0.566513	-0.773371	-0.919265	-1.5239	0.659209	0.180673	0.310427	-0.774492	0.522573	0.0391919	GO:X
Tery_0437	0.17372	0.185474	-0.0748726	0.0400999	-0.0500218	0.424904	0.142849	1.2804	1.10629	1.53021	0.536319	0.622192	1.99408	1.46172	GO:0016787
Tery_0441	-0.355492	0.142412	0.290687	0.534286	0.541239	0.40712	0.0399521	0.201725	0.508981	0.281713	-0.610206	-0.396541	-0.070576	0.463287	GO:X
Tery_0445	0.0930645	0.0696647	-0.421265	-0.100099	-0.0708593	-0.287276	-0.409303	0.0441199	0.442029	0.566022	0.038674	-0.0664295	0.376703	0.36191	GO:0006437
Tery_0446	0.303538	0.0699801	-0.358713	-0.642949	-0.663248	-0.16491	-0.259959	-1.08981	-0.270676	-0.707801	-0.552931	-0.167613	-0.185943	0.379606	GO:0044205
Tery_0450	-0.52267	-0.158085	-1.03091	-0.00619619	0.419785	0.478965	-0.514856	-0.0250223	0.16694	-0.0896223	0.31853	0.339799	0.1252	0.356824	GO:0008152
Tery_0451	-0.129146	0.125358	-0.263542	-0.737956	-0.464974	-0.271146	-0.480133	-0.38335	0.181053	0.128474	-0.754479	-0.590044	-0.297128	0.148558	GO:0016747
Tery_0454	-0.931386	0.112201	-0.653293	-0.734323	-0.420236	-0.271606	-0.65932	-0.22165	-0.0822367	-0.572851	-0.0837824	0.0916364	-0.227364	-0.429969	GO:0051539
Tery_0455	0.52529	1.18989	0.808183	0.630864	-0.461172	1.82627	1.14453	0.242986	0.420069	-0.166103	-1.07304	-1.45429	0.336473	-0.141164	GO:1901137
Tery_0458	0.200425	0.128393	0.622251	-0.322378	-0.400355	0.218067	-0.0578771	0.151888	0.429824	1.08399	0.482311	0.357244	0.488701	0.894324	GO:0055114
Tery_0459	-0.164917	0.682937	0.930632	-0.881174	-0.86839	-0.856046	0.0611228	1.16768	0.840037	1.04081	0.136515	0.862821	0.958863	1.1724	GO:X
Tery_0460	0.438116	0.0938442	0.398983	-0.109315	-0.0205407	0.560737	0.466359	-0.371112	-1.18901	-0.0275739	-0.679816	-0.499085	-0.506377	0.0982388	GO:0016772
Tery_0466	0.164276	1.09847	-0.127272	0.24431	0.0578498	1.05558	0.118627	-0.0133248	0.24126	-0.127095	-0.403909	-0.17751	-0.173006	0.176187	GO:0055114
Tery_0474	-0.211836	0.189774	-0.446289	-0.932642	-0.84895	-1.00394	-0.947846	0.0626934	0.0985945	-0.106131	-0.444194	-0.17703	-0.290039	-0.433479	GO:0015935
Tery_0475	0.0600087	0.161636	-0.449419	-1.06763	-0.839665	-0.799857	-0.720594	0.0890316	0.285462	0.344314	-0.229055	-0.151589	-0.0757789	0.200016	GO:0006414
Tery_0476	0.0200394	0.0800223	-0.610222	-0.77733	-0.730842	-0.277137	-0.528369	0.0125473	0.275677	0.421946	-0.180485	-0.041794	-0.0517205	0.0160983	GO:0006414
Tery_0477	0.950413	0.299391	0.288383	-0.856842	-1.0954	-0.743697	0.00377959	-0.19505	0.239177	0.250472	-0.570158	-0.24598	-0.295988	-0.194037	GO:0006412
Tery_0478	-0.15287	0.115994	-0.0454952	-0.619733	-0.431478	-0.652973	-0.511174	-0.378051	-1.78436	-0.386197	-0.552064	-0.871687	-0.725575	-1.36328	GO:0006508
Tery_0483	0.160755	0.289012	-0.258295	-0.826723	-1.11871	-1.05922	-0.265058	0.192258	0.341413	0.23218	-0.151202	-0.0819896	0.0755649	0.140945	GO:0006396
Tery_0487	-0.441551	0.0215493	-0.141226	0.025139	0.0165192	-0.300577	-0.185218	1.01865	0.965048	1.30912	0.993665	0.457121	1.32354	0.773563	GO:0030170
Tery_0490	-0.950307	-0.067756	-0.744086	-0.81522	-0.584185	-0.494047	-0.692097	-0.0241427	0.132028	0.0152438	-0.297142	-0.250902	0.0677204	0.227106	GO:0050662
Tery_0491	-0.13229	0.0660819	-0.801871	-0.413045	-0.351246	0.189187	-0.0836376	0.0576813	0.536736	0.113951	0.245591	0.186671	0.329785	0.447505	GO:0050662
Tery_0493	1.2028	0.322426	-0.0609383	-0.93937	-1.02259	-0.143726	0.266211	-0.141771	-0.127747	-0.570277	-0.51481	-0.567654	-0.604043	-0.298609	GO:X
Tery_0494	0.0076902	0.222322	0.181678	0.13358	0.221956	0.376121	0.314193	0.034538	0.221473	0.188516	-0.021014	0.111295	0.683498	0.511626	GO:X
Tery_0495	0.0876854	0.21115	0.378564	0.221283	0.47028	0.556287	0.59235	0.35366	0.0994123	0.513968	-0.189386	-0.212304	0.675409	0.226661	GO:0051301
Tery_0500	-0.508534	-0.0408464	-0.210116	0.599556	0.700075	0.600235	0.102452	0.234459	0.375664	0.33884	0.426818	0.465695	0.441103	0.0927852	GO:X
Tery_0511	-0.243599	0.257991	-0.136889	-0.927185	-0.545969	-0.268259	-0.00208219	0.143039	0.389207	0.514692	-0.758518	-0.311777	0.291981	0.0825202	GO:0006457
Tery_0513	-0.499711	-0.249059	-0.894681	-0.190845	0.129642	0.416493	-0.436732	0.000781687	0.332925	-0.00780557	0.00887251	0.323344	0.131598	-0.0873594	GO:0045156
Tery_0516	-0.463617	-0.430363	-0.52105	-0.895283	-0.27967	0.0845896	-0.765002	1.11185	0.754309	1.11802	0.982475	-0.378267	1.24702	0.721747	GO:0055114
Tery_0519	-0.120919	-0.725859	-0.834181	-1.19537	-0.926643	-0.881193	-1.17818	0.284181	0.689245	0.496291	-0.132687	-0.405621	0.784592	0.410811	GO:0005975
Tery_0534	0.174197	0.0714516	0.275141	-0.0599433	-0.198003	-0.102459	-0.106221	0.150373	0.249832	0.911214	0.0732071	-0.466739	0.851016	0.621961	GO:0005515
Tery_0535	-0.191736	-0.267894	-0.231362	0.110708	0.32412	-0.446006	-0.503985	-0.198193	0.207088	0.36766	0.266981	0.44336	0.17171	0.357784	GO:0017057
Tery_0543	0.198652	-0.941371	-0.668752	-0.460468	-0.558455	0.119141	-0.542114	0.20823	0.249427	0.510969	-0.0965138	0.242441	0.593048	0.255648	GO:0019538
Tery_0545	0.0159134	0.0530835	0.416705	0.178181	-0.0788925	-0.305619	0.0244184	-0.4009	-0.472198	0.346569	0.452292	0.181002	-0.307943	0.352478	GO:X
Tery_0546	0.564144	0.0575769	0.677213	-0.136046	-0.308232	-0.0270049	0.289295	0.479013	0.484105	0.708234	-0.547093	-1.38853	-0.725788	0.494342	GO:0008408
Tery_0560	0.215489	-0.0396617	-0.465822	0.480769	0.598639	0.770262	0.438858	0.0246539	0.670738	0.893415	0.302715	0.525291	0.727854	0.588148	GO:0019134
Tery_0561	-0.041148	-0.0641904	-0.176022	1.36973	0.701158	1.23464	0.282075	-0.0048155	0.454207	1.3928	0.775598	1.48986	1.29094	1.40048	GO:0055114
Tery_0575	0.215754	-0.126893	-0.225097	0.291258	-0.102083	0.00906427	0.310865	-0.143077	0.62907	1.19006	0.276548	-0.484545	0.917189	1.09757	GO:X
Tery_0577	0.190253	-0.196323	-0.188822	1.18395	0.79271	0.604877	0.569651	0.350658	0.245779	0.539566	0.425068	0.51785	0.78466	0.567537	GO:0006427
Tery_0578	0.161015	-0.106041	0.128227	0.448835	0.373965	0.330953	0.457541	0.453663	0.388438	0.797589	0.94764	0.123917	0.831483	0.267286	GO:0005737
Tery_0581	0.412551	0.319881	0.149446	0.71508	0.37304	0.594971	0.272893	-0.0492684	-0.105587	0.0184549	0.0170674	-0.0260652	-0.131683	-0.0433856	GO:0006568
Tery_0584	0.162158	0.659673	-0.00626554	0.0900452	0.0241796	0.325091	0.173892	-0.237702	-0.121226	0.253174	-0.35266	-0.44788	-0.296603	-0.0233499	GO:0051082
Tery_0585	0.462746	0.101996	0.32869	-0.0535808	0.00662625	0.152583	0.221205	0.0216268	0.207432	0.108818	0.0489804	0.0240956	0.00807668	-0.0203044	GO:0006508
Tery_0586	0.125361	0.21642	0.208212	0.310713	0.159638	0.0402477	-0.118374	0.0120614	0.0345763	0.0233503	-0.281968	-0.258102	-0.28204	0.0444067	GO:0015031
Tery_0587	0.0979913	0.0228565	0.0992818	-0.351564	-0.250298	-0.246654	-0.0601806	-0.160761	-0.0358627	0.00375606	-0.242905	-0.179506	-0.124451	-0.169079	GO:0055114
Tery_0588	0.128155	0.129975	0.0332268	-0.772476	-0.699627	-0.74332	-0.0777949	0.0537098	0.490503	0.244607	-0.0621888	-0.163917	0.28308	0.210223	GO:0016829
Tery_0589	-0.518941	-0.168029	-0.525735	-1.23756	-0.88647	-1.19037	-0.970619	0.256425	0.335134	-0.298058	-2.47605	-2.72227	-1.32153	-0.539343	GO:0046872
Tery_0596	0.724111	0.392489	0.354975	0.360499	0.211471	0.208663	0.560329	-0.16619	0.183325	0.512735	-0.273335	-0.234846	-0.0812258	-0.388892	GO:0016884
Tery_0597	0.339212	0.279077	0.24714	0.166284	-0.0965965	-0.304754	0.0878918	-0.210037	0.022012	-0.207595	0.338373	-0.0930876	0.19231	-0.0142703	GO:0044249
Tery_0598	0.0638456	0.0127351	0.286849	0.528395	0.0275532	-0.0973585	0.144722	-0.127343	0.0156398	-0.235276	-0.994074	-1.17134	0.0528025	-0.382916	GO:X
Tery_0599	0.405777	0.0912882	0.071136	0.125493	0.263171	0.316054	0.156107	0.134776	-0.506221	0.39405	0.675742	-0.13254	1.40079	1.03171	GO:0016021
Tery_0600	1.16321	0.579588	1.19667	1.42091	1.03651	1.45481	1.30651	0.0797559	0.598567	0.354113	0.810651	0.256689	1.45172	1.20972	GO:X
Tery_0601	0.571073	0.432805	0.281056	0.473996	0.249384	1.03098	0.907709	-0.118054	0.380907	1.67422	0.617144	1.07999	1.83604	1.0242	GO:0016021
Tery_0607	-0.049787	-0.131318	-0.369839	0.089178	0.0469778	0.239335	0.0351862	0.393843	0.277647	0.595766	0.560438	0.683537	0.813209	0.567559	GO:0005515
Tery_0610	-0.392657	-0.158051	-0.342292	-0.154692	5.09e-05	-0.355615	-0.382628	0.0311806	-0.000857569	-0.345018	-0.142746	-0.0207607	0.0657679	-0.0356225	GO:0016757
Tery_0619	0.0771914	0.331956	0.0771949	0.323111	0.265593	0.625735	0.158674	0.133217	0.276061	-0.0924392	0.249922	0.245164	0.758555	0.59465	GO:0003824
Tery_0626	0.0296428	0.660417	0.660782	-0.443679	-0.274595	0.357383	0.564644	0.296066	0.888155	0.573212	0.279557	-0.278931	0.857562	0.642986	GO:0016021
Tery_0629	1.22297	0.140917	0.590077	-0.167864	-0.388926	0.047869	0.695119	0.19136	-0.329515	-0.112506	-0.400569	0.247679	-0.420746	0.196851	GO:0006355
Tery_0630	-1.25563	-0.174652	-0.881784	-0.914634	-0.431075	-1.01364	-0.934539	0.15213	0.235616	0.196595	0.134688	0.279298	0.11012	-0.0561153	GO:0003677
Tery_0631	0.189611	0.0395148	0.225352	-0.124039	0.0064414	-0.327041	0.0974699	0.334981	0.79805	0.428456	0.373341	0.118524	0.713304	1.12141	GO:X
Tery_0647	0.156665	-0.119665	0.417156	0.715779	0.769125	0.380109	0.373718	0.282251	0.454166	0.0889851	0.979032	0.109016	1.07009	0.378856	GO:0035556
Tery_0657	0.448625	0.508608	0.0774546	0.305939	0.240387	1.28577	0.892252	2.63526	3.02433	4.60295	3.48141	3.23846	4.58161	4.12991	GO:0016021
Tery_0659	-0.2246	0.209478	-0.602051	0.110575	-0.107577	0.44531	0.217526	0.152649	0.099618	-1.39219	0.439276	0.513826	0.472101	0.216428	GO:0055114
Tery_0660	-1.03359	-0.485858	-1.47595	-0.737769	-0.726686	-0.735366	-1.1879	-0.110372	0.134857	-0.312524	-0.0787062	0.256278	0.170206	0.125528	GO:0055114
Tery_0664	0.0998407	-0.607054	-0.822059	0.196129	0.222844	-0.312327	-0.865473	0.00340504	0.293925	-1.09445	0.147099	-0.10317	-0.616975	-1.05553	GO:0051539
Tery_0666	0.29343	-0.0180438	-0.0910504	0.223908	-0.0580748	0.315547	0.349184	-0.141608	-1.19	0.193951	-0.577397	-0.668669	0.734351	0.291295	GO:0016021
Tery_0678	-0.164818	-0.0303295	-0.0515036	0.126046	0.218761	0.106962	-0.338835	0.113155	-0.561868	-0.884043	-0.29906	-1.08164	0.269439	0.425549	GO:X
Tery_0679	0.665081	-0.0264315	0.361958	0.534855	0.33167	0.545499	0.448777	0.0446896	-0.127973	0.0561455	0.137125	-0.044676	0.239923	-0.108392	GO:X
Tery_0680	0.771796	-0.179101	0.109156	0.96636	0.641743	0.828892	0.694542	0.184138	0.193427	-0.326497	0.512649	0.450741	0.510538	0.170424	GO:0016787
Tery_0681	-0.595436	0.330325	0.731252	1.13844	0.932208	0.530547	0.291143	0.333682	0.0313939	-0.328654	0.218422	-0.186396	0.342376	0.268245	GO:X
Tery_0682	0.171972	0.221304	0.440683	1.09441	1.11599	1.38297	0.700145	-0.0287387	0.0558563	-0.0360065	0.646594	0.624235	0.73244	0.475436	GO:0042578
Tery_0683	0.131086	-0.440627	0.0383493	0.507349	0.406635	0.285108	-0.153969	0.0585519	0.151174	0.543824	0.474132	0.621475	0.952549	0.586211	GO:0006098
Tery_0684	-0.603353	-0.986386	-1.29559	-1.01304	-0.49729	-1.33215	-2.15843	-0.0646252	0.0958449	-0.312841	0.109963	0.173757	0.258115	0.189173	GO:0055114
Tery_0685	-0.411183	-0.826451	-1.82479	-1.72144	-0.792364	-1.46211	-2.21049	-0.0827324	0.235406	0.0811391	0.0610693	0.0379004	0.22936	0.159394	GO:X
Tery_0687	0.00168064	0.160016	0.285726	0.253921	0.349155	0.144346	0.316945	0.103657	0.419063	0.795281	0.655751	0.883192	0.516512	0.440185	GO:0006760
Tery_0688	0.0413887	-0.00766256	0.0683441	0.302082	0.286954	0.100342	0.0841949	-0.0186191	0.365715	0.494796	-0.0217682	0.0631626	0.164222	0.213	GO:0009396
Tery_0696	-0.265923	0.608845	-1.29702	-1.2727	-0.504962	0.23312	-0.717281	-0.0577946	-0.262199	0.0230796	-0.327428	-0.256563	-0.0162306	-0.391512	GO:0016491
Tery_0697	0.298299	0.198978	-0.354773	-0.480488	-0.653847	-0.145624	-0.137838	-0.174272	-0.171112	-0.0538425	-0.485119	0.0757574	-0.287529	-0.012972	GO:0044237
Tery_0698	-0.336157	0.219444	-0.575113	-0.744259	-0.738021	-0.265565	-0.480178	-0.712888	-1.41697	-0.913665	-0.446418	-0.294857	-1.47275	-0.688515	GO:0016491
Tery_0699	0.657332	0.192516	-0.184194	-0.706309	-0.770639	-0.284444	-0.014228	0.0246907	0.255895	-0.0793102	-0.138174	-0.363058	-0.468265	-0.382908	GO:0044237
Tery_0702	-0.0391418	-0.480413	-0.795114	-1.16913	-1.04407	-0.974611	-0.650937	0.15574	-0.250585	0.0448529	-1.71314	-0.981522	-0.581331	0.139796	GO:X
Tery_0706	-0.107763	-0.255146	0.0214346	-0.107499	-0.127746	-0.189902	-0.265924	-0.0497602	0.118795	0.298143	0.0561349	-0.216392	0.156527	0.101233	GO:0009228
Tery_0707	-0.660511	-0.389766	-0.482688	-0.497847	-0.254987	-0.382938	-1.048	0.144419	-0.0738432	0.432573	0.00854791	0.298728	0.238061	0.422454	GO:0006950
Tery_0715	0.12937	-0.157704	0.159778	0.802537	0.300366	0.115975	0.0442691	0.193779	0.188182	0.310922	-0.0624396	-0.344989	0.206144	0.330846	GO:0018298
Tery_0721	-0.44576	-1.2096	-1.95673	-0.453747	0.103926	-0.636022	-1.67288	-0.0533401	0.0312622	-0.25648	0.28284	0.394739	0.0183669	-0.0531495	GO:0008152
Tery_0727	0.893007	0.625646	0.585288	0.452265	0.771933	0.108112	0.195364	-0.30355	0.0126276	-0.0952954	-0.22981	-0.511134	-0.223112	0.250971	GO:0019746
Tery_0728	-0.230353	0.315953	0.139222	0.0322541	-0.0923022	-0.829356	-0.146355	0.12157	0.0990587	-0.408376	-0.58275	-0.558984	-0.601675	-0.223784	GO:0055114
Tery_0731	-0.0294557	0.228489	-0.0931611	-0.419468	-0.34882	-0.846467	-0.56966	0.446638	1.3898	2.05335	1.13694	1.08467	2.59762	1.78268	GO:0016853
Tery_0734	0.720885	0.019844	0.308888	0.118868	0.0609586	0.304083	0.522828	1.14983	0.293028	0.460535	0.985293	1.42741	0.38116	0.892449	GO:X
Tery_0736	-0.149254	-0.0301386	-0.185737	-0.499021	-0.186515	-0.389339	-0.364476	-0.492269	0.087103	-0.131388	0.144577	-0.60061	-0.651813	-0.118222	GO:X
Tery_0737	0.364452	0.0637031	0.0545689	-0.133452	-0.0107172	-0.189593	-0.252968	-0.000721941	0.190226	0.38256	-0.299184	-0.093471	0.145762	-0.232093	GO:0006355
Tery_0738	0.390516	-0.107079	0.0117718	-0.267146	-0.255478	-0.215912	-0.0850691	-0.0417742	0.0437818	-0.207984	-0.23085	-0.257784	-0.259469	-0.0914357	GO:0006614
Tery_0740	-0.603068	-0.52207	-0.951001	-0.76934	-0.629774	-0.578041	-1.06323	-0.315282	0.339575	0.273085	-0.540358	-0.774171	-0.313079	0.29799	GO:0042450
Tery_0752	-0.0145344	-0.442247	-0.408637	0.272847	0.24501	0.626724	0.14216	0.0186062	-0.987903	0.407726	0.952653	1.0478	1.11323	0.765185	GO:0016810
Tery_0756	0.237023	-0.198912	-0.218732	0.310181	0.0928909	0.20378	0.24765	-0.221202	0.0847827	-0.642248	0.109225	0.0293369	-0.254616	0.222842	GO:0046855
Tery_0758	-0.107574	-0.241421	-0.483539	0.361848	0.169046	0.162054	0.0984958	-0.316469	0.289739	0.062964	0.213891	0.353359	0.211687	-0.016754	GO:0006427
Tery_0767	-0.139313	-0.186335	-0.351029	0.100398	-0.19844	-0.0735206	-0.281302	0.0936819	0.163715	-0.107828	0.582257	0.115469	0.186045	0.528398	GO:0032324
Tery_0770	0.25115	-0.328649	-0.104102	0.0791338	-0.0774163	0.133966	-0.19723	-0.193182	0.169537	-0.628235	-0.0454807	-0.685605	0.208786	0.148719	GO:0055114
Tery_0774	-0.239867	-0.900501	-0.7337	0.0256516	0.51119	-0.403176	-1.25157	-0.10888	0.140866	-0.156535	-0.184181	-0.277679	0.111607	0.0591283	GO:0051156
Tery_0783	0.418706	-0.188514	0.374158	0.40978	0.116166	0.171052	0.313319	-0.0159715	-0.234771	0.377263	0.245793	0.288211	0.0951941	-0.212989	GO:X
Tery_0786	0.13833	-0.0543531	-0.0313026	0.00221536	-0.0345767	-0.62915	-0.56519	0.69935	0.909815	1.27049	0.407239	0.877303	0.59328	0.968942	GO:0009236
Tery_0801	-0.168925	-0.0853893	0.0378582	-0.415747	-0.643236	-0.832307	-0.469156	0.314764	-0.0174469	0.374323	-0.299123	0.207927	-0.609447	0.260723	GO:X
Tery_0808	-0.814579	-0.052691	-0.499544	0.0644854	0.240604	-0.144551	-0.700015	0.404823	0.0977466	0.0793145	0.0038925	0.0058044	-0.404175	-0.223097	GO:0042586
Tery_0828	0.397757	0.0183996	0.615047	0.0756539	-0.00698272	-0.105066	0.0906524	0.267281	-0.164468	0.185021	-1.40481	-2.09682	-0.652476	-0.479661	GO:0055085
Tery_0830	0.586786	1.18327	2.51916	1.18076	0.587278	1.20224	1.70643	0.620086	0.479673	2.21016	0.0169724	-0.0166826	0.832208	0.975887	GO:X
Tery_0836	-0.0784243	0.11723	0.290342	-0.229819	0.0100348	0.57403	0.367447	0.185549	0.447612	0.491694	0.175582	0.19424	0.760477	0.697294	GO:0015977
Tery_0837	-0.141536	-0.0985183	0.301867	-1.5773	-1.26357	0.521045	1.10225	-0.496601	0.412305	0.998596	-0.72968	-0.593134	1.34301	1.61255	GO:X
Tery_0838	0.184361	0.427682	0.71391	-1.39859	-1.01811	1.03218	1.85615	-0.0213117	0.38727	0.49107	0.233961	-0.0387337	0.766888	0.624635	GO:0016021
Tery_0844	0.144421	0.113309	0.0545419	-2.39498	-2.4321	0.0669865	0.530183	-1.12587	0.345186	-0.685763	-1.85149	-4.17761	0.619857	0.930799	GO:X
Tery_0847	-0.368908	0.0494343	-0.200243	-3.74598	-3.25791	1.01821	0.433469	-0.341806	0.198399	0.0362057	-1.69592	-1.812	0.13065	0.404776	GO:0009086
Tery_0863	0.464983	0.229865	0.619964	0.649019	0.458792	0.612169	0.244965	-0.0193115	0.101411	-0.1005	-0.0158867	0.25726	0.108125	0.0598821	GO:0003824
Tery_0866	0.555421	-0.0104223	0.166667	-0.0227537	-0.256889	0.799066	0.608567	0.170943	0.82688	0.00985811	-1.1763	-0.638041	1.46679	1.15224	GO:0016851
Tery_0869	-0.297623	-0.642887	-0.585109	-0.281266	-0.518033	0.0597083	-0.320275	-0.197087	0.310982	0.20114	0.0550485	-0.00752668	0.98673	0.356309	GO:X
Tery_0875	0.309145	0.125322	0.0599235	0.0783107	0.0334119	0.483042	0.341561	-0.081266	0.241063	-0.0239436	-0.00824476	0.150777	0.274293	0.165887	GO:0016887
Tery_0881	0.194873	-0.298539	0.302158	0.359377	0.243907	0.00826382	0.035559	0.130954	0.540556	0.683341	0.29809	0.283379	0.386369	0.339102	GO:X
Tery_0882	-0.0714955	-0.15532	-0.688498	-0.539354	-0.377277	-0.161626	-0.147288	0.0205592	0.0849847	0.000668758	-0.0344426	0.111805	0.103447	0.194152	GO:0006526
Tery_0886	-0.395397	-0.192261	-0.277105	-0.0305069	0.0914622	-0.0475478	-0.288481	-0.137237	0.211985	0.570817	0.358766	0.470068	0.529649	0.503403	GO:0003824
Tery_0889	0.497435	0.365171	0.675127	0.456713	0.222574	0.31401	0.358053	0.214533	0.910884	0.258611	0.202457	-0.532277	0.349383	0.702736	GO:0009081
Tery_0891	-0.701621	-0.215199	-0.652733	-0.41776	-0.133702	-0.320666	-0.966364	0.543373	0.421513	0.629993	0.5871	0.735865	-0.0031847	0.282165	GO:0016209
Tery_0901	-0.317932	-0.553052	-0.229337	-0.449036	-0.416555	-0.388976	-0.494564	0.0136068	-0.371232	-1.11788	-0.195166	0.165866	-0.249672	-0.129611	GO:0008080
Tery_0907	-0.0183889	-0.208524	-0.256157	-0.0898139	-0.165799	0.166367	-0.366199	-0.00839401	0.625516	-0.462041	-0.516582	-0.589091	-0.127093	0.663551	GO:0016462
Tery_0913	0.415423	-0.122205	-0.584226	-1.9639	-1.70125	-1.22917	-0.626633	-0.183583	-0.0327592	-0.593178	-1.5566	-1.16368	-0.956564	-0.242763	GO:0016491
Tery_0914	-0.685476	-0.630576	-0.666602	-0.854379	-0.294049	-0.502423	-0.849154	-0.215039	-0.111849	-1.76189	0.475338	0.51973	0.511521	-0.528294	GO:0051537
Tery_0929	-0.00839836	-0.253321	-0.0263398	-0.408204	-0.253143	-0.280842	-0.061059	0.552861	0.398212	0.473856	0.664061	0.198403	0.93701	-0.333954	GO:0005488
Tery_0930	0.112261	0.0424479	0.130818	-0.522576	-0.330258	-0.367648	-0.0880827	-0.0489754	-0.502693	-0.41731	-0.852574	-0.576719	-0.966008	-0.487049	GO:0006413
Tery_0944	0.666108	0.889719	0.425407	0.169972	0.125114	0.530504	0.801943	0.0377848	0.758463	1.01696	-0.036496	-0.117762	0.94393	0.451181	GO:0030170
Tery_0945	-0.284943	0.12581	-0.0871545	-0.832855	-0.621513	-0.877905	-0.410567	0.351653	0.214681	-0.138829	-0.191108	0.00555571	0.0987841	0.0296898	GO:0045454
Tery_0948	-0.129762	-0.0442795	-0.840072	-0.370897	-0.258943	0.0661731	-0.231787	-0.0703137	-0.133574	-0.473785	0.138688	-0.0382638	-0.109997	0.153319	GO:0042132
Tery_0949	0.0932847	0.14714	-0.579386	-0.238625	-0.0754309	0.0514121	0.0866909	0.27271	0.331864	0.430981	-0.143402	-0.216325	0.189679	0.404349	GO:0055114
Tery_0954	-0.197566	-0.0544055	-0.0891805	-0.347701	0.0304751	-0.00186114	-0.12512	0.0833564	0.118916	0.109182	-0.0616702	-0.00014944	-0.1026	-0.0151155	GO:0006355
Tery_0957	0.0235401	-0.00115147	0.151401	0.315398	0.324894	0.712047	0.448215	-0.0892776	-0.26954	-0.735687	-0.105071	0.0186044	-0.143172	0.422536	GO:0050662
Tery_0968	-0.049984	0.357344	0.473261	-0.317798	-0.204416	-0.225028	0.0530577	-0.212051	0.577096	-0.0418403	-0.470072	-0.198155	0.251527	0.245012	GO:0016874
Tery_0969	-0.0155161	-0.17189	-0.115301	-0.650561	-0.430806	-0.887078	-0.404009	0.309298	0.0161775	-0.173241	-0.0607114	0.0200561	-0.233121	0.147048	GO:0046654
Tery_0970	-0.107167	0.209366	-0.143118	-0.445089	-0.551928	-0.172766	0.176909	0.0632516	-0.097293	0.769114	-0.389074	-0.0241137	0.246693	0.445103	GO:0071704
Tery_0978	0.1001	-0.16679	-0.768758	-0.940025	-0.858842	-0.509027	-0.284986	-0.263003	-0.701977	-1.09414	-0.0880603	-0.716566	-0.445156	0.100101	GO:0005488
Tery_0980	-0.341271	0.0731391	0.033827	0.554003	0.524154	0.417442	0.192446	0.451813	0.506594	0.197103	0.459489	0.765182	0.442653	0.15438	GO:0005488
Tery_0983	-0.453838	-0.423351	-0.721504	-0.410458	-0.272286	-1.09833	-0.759657	0.0643155	0.106281	0.557819	0.0659197	0.0945795	0.142114	0.0712349	GO:0030089
Tery_0984	-1.0087	-0.495242	-1.21931	-0.760365	-0.382811	-1.26008	-1.1671	-0.133216	0.163096	0.651252	0.0683739	-0.0600752	0.192476	0.195883	GO:0030089
Tery_0985	0.18473	0.372037	0.320764	-0.341561	-0.460033	-1.04116	-0.104773	0.103232	0.0254848	-0.288103	-0.0701535	0.0989008	-0.119217	-0.355493	GO:0030089
Tery_0986	0.428755	-0.199767	-0.187202	-0.294008	-0.31275	-0.508473	-0.0274644	0.00915581	0.0680723	0.000816697	-0.330276	-0.125431	0.625041	-0.278341	GO:0030089
Tery_0990	0.485336	-0.311076	-0.2117	-0.774995	-0.630696	-0.989085	-0.0349965	0.189039	0.477065	0.223762	-0.0800597	-0.199862	0.0699922	0.130356	GO:0005488
Tery_0995	-0.855699	-0.479464	-1.12129	-1.14283	-1.00051	-1.5514	-0.715236	-0.175504	-0.970434	-2.83079	-1.05851	-1.60623	-0.687574	-0.646515	GO:0005488
Tery_0996	-0.498491	-0.194819	-0.573374	-0.512896	-0.454279	-0.911855	-0.648095	0.0948776	0.343085	0.45402	0.0658067	0.135645	0.29751	0.385821	GO:0030089
Tery_0997	0.06629	-0.0738343	-0.322814	-0.652383	-0.478131	-0.773387	-0.412282	-0.0746657	0.0100354	-0.0289745	0.162501	0.167156	0.138083	0.312805	GO:0030089
Tery_0998	-1.18046	-0.339948	-1.09609	-0.698513	-0.518306	-1.19378	-1.29396	-0.16887	0.0521584	-0.0450348	0.0100958	-0.11111	0.00898135	0.22437	GO:0030089
Tery_0999	-0.317683	-0.0288663	-0.19892	0.292728	0.232505	-0.480909	-0.410389	0.049245	0.141771	0.011905	0.122828	0.282075	0.0288783	0.00885042	GO:0030089
Tery_1000	-0.0304072	0.0925397	0.0401096	0.069348	0.220715	-0.417518	-0.154656	-0.0842955	0.386327	0.69547	0.320399	0.289482	0.45956	0.52749	GO:0005515
Tery_1003	-0.722321	0.246446	-0.182744	0.048907	-0.00121814	0.205238	-0.350895	-0.280314	0.24383	0.0382716	-0.190881	-0.586055	-0.131153	-0.112988	GO:X
Tery_1009	-0.244433	-0.0617409	-0.0431387	-0.171117	-0.00376335	-0.268974	-0.402749	-0.131634	0.0525494	0.199446	0.378513	0.248915	0.00612234	-0.137995	GO:0005515
Tery_1011	0.106071	0.19659	0.371844	0.261033	0.249966	0.216972	0.239221	0.192035	0.526744	0.663194	-0.132774	-0.32763	0.183488	0.613552	GO:0046872
Tery_1014	-0.319396	0.27192	0.166236	0.0983729	0.00167114	-0.352605	-0.0869237	-0.230919	-0.102937	-0.899248	-0.214218	-0.256178	0.0448687	-0.351144	GO:0015979
Tery_1016	0.810149	0.602492	0.496899	0.0766171	-0.330791	0.604843	1.31507	0.324036	1.05655	-0.392722	-0.239445	0.465992	0.932984	0.66656	GO:0055114
Tery_1018	-0.0969345	0.0792702	0.00122631	0.125039	-0.0236694	0.0743739	0.170067	0.697073	-0.598677	0.42235	0.359347	0.272517	0.911353	0.620072	GO:0006566
Tery_1019	0.299803	0.146946	0.439058	0.672705	0.409972	0.622909	0.512913	-0.140342	0.761024	0.0327826	-0.231953	-0.340742	0.193036	-0.239262	GO:0016787
Tery_1023	-0.466359	0.0830214	-0.233793	-0.220656	-0.055325	-0.49959	-0.51844	0.229854	0.642597	0.712843	-0.252225	0.223674	0.280079	0.547514	GO:0030170
Tery_1037	0.338027	0.267813	0.574123	0.0360841	0.122741	-0.0866034	0.290496	0.107254	0.252577	1.0539	0.130511	0.0333954	0.806113	0.788858	GO:X
Tery_1038	0.100742	0.254568	0.369022	0.243059	0.276414	0.236761	0.368177	0.0664336	0.0589331	0.126407	-0.0952058	-0.408318	-0.088662	0.262546	GO:0005515
Tery_1040	-0.636239	-0.33851	-0.397063	0.1863	0.351576	-0.443773	-0.920952	-0.224864	-0.239862	-0.0256839	-0.177881	-0.0663356	-0.320032	-0.108221	GO:X
Tery_1041	-0.942711	-0.0450754	-0.483525	-0.643766	-0.479146	-0.777657	-0.977535	-0.0883869	0.207811	-0.0825191	-0.216634	-0.05397	-0.555505	-0.139839	GO:0009316
Tery_1047	-0.0708184	1.12962	1.26268	0.582505	0.823348	0.272288	0.615049	0.178905	0.201139	0.360284	0.3058	0.214348	0.519269	0.403591	GO:0005524
Tery_1054	-0.614128	-0.32993	-0.552644	0.347224	0.400491	0.46844	-0.297515	0.245974	0.297952	1.13946	0.526479	0.719134	0.572902	0.66837	GO:X
Tery_1057	-0.54768	-0.841934	-0.71576	0.190846	0.931238	0.596598	0.00173788	-0.213927	-0.275036	-0.0377191	-0.0432231	-0.124426	-0.011316	-0.143971	GO:0055085
Tery_1073	0.30394	-0.253675	0.0950644	0.438489	0.468689	0.778748	0.115085	0.504957	0.0528861	-0.497695	0.267462	-0.0769376	-1.6581	-1.04499	GO:0046872
Tery_1075	-0.220757	-0.191581	0.239921	0.093202	-0.276748	0.0914215	-0.038859	0.0465413	-0.180608	-0.104966	-0.651166	-1.19256	-0.305182	-0.100262	GO:0009058
Tery_1076	-0.0292328	-0.252179	-0.92421	-0.623371	-0.685173	-0.536509	-0.462941	-0.226569	0.857049	0.298138	-0.16107	-0.476071	-0.0527142	0.660521	GO:X
Tery_1078	-0.0949879	-0.0129934	-0.0600128	0.0378267	-0.0710982	0.120564	0.224074	-0.378815	1.2441	0.209161	0.115126	1.08926	2.69571	2.03323	GO:0018193
Tery_1079	-0.345406	-0.142002	-0.0183771	0.802619	0.71632	0.565215	-0.0209446	-0.148688	-0.347484	-0.406166	0.43117	-0.210209	-0.238369	0.326428	GO:0016020
Tery_1084	-0.516339	-0.274001	-0.974781	-0.697812	-0.434032	0.165943	-0.0925447	-0.142578	0.493059	0.271517	0.071403	0.14597	0.641964	0.591413	GO:0071704
Tery_1090	-0.612227	-0.161215	-0.427057	0.78186	0.0401768	1.03316	0.228063	0.0549009	0.038325	0.190594	0.647645	0.617141	1.26241	0.835175	GO:X
Tery_1091	0.0775349	-0.177381	-0.397715	0.375655	-0.0256859	0.846549	0.473931	-0.231836	0.0876993	0.0598835	0.499356	0.374812	0.869271	0.814017	GO:X
Tery_1092	-0.293521	0.112	-0.842695	-0.44739	-0.775305	-0.0670013	-0.294208	-0.304077	0.182902	-0.190654	0.489895	0.38566	0.834911	0.834227	GO:X
Tery_1093	0.0337771	0.221932	-0.139477	0.560974	-0.577415	0.22294	0.0596798	-0.0991887	-0.0171546	-0.172327	0.642531	0.489273	0.629474	0.64633	GO:X
Tery_1099	0.274705	0.0913024	0.29765	0.729944	0.795344	1.1936	0.636624	-0.296487	0.73064	0.688041	1.44876	1.06825	1.78399	1.51549	GO:0009058
Tery_1103	0.670508	0.467854	-0.408387	-0.617329	-0.284329	0.0859879	-0.2353	-0.602229	-0.0290197	-0.317127	-1.15583	-1.65471	-0.171754	-0.581403	GO:X
Tery_1104	0.822093	1.25087	-0.0659328	-0.23187	-0.306837	-0.516996	0.675095	-0.134282	-0.526856	-0.251001	-0.915372	-0.56318	-1.10837	-0.175582	GO:X
Tery_1108	0.00644255	-0.0512588	0.0241974	-0.0352011	-0.202316	-0.0499593	-0.296529	0.0852666	0.281953	0.33302	-0.0324416	-0.0777465	0.0220839	-0.0556377	GO:0008641
Tery_1113	0.0833371	-0.198877	0.321258	-0.105854	-0.366513	-0.142862	-0.079402	0.414146	-0.120039	0.335524	-0.591088	-0.593327	-0.196297	0.41788	GO:0006281
Tery_1124	-0.515286	-0.584994	-0.620599	-0.157914	-0.13666	-0.528179	-0.856151	0.229863	0.401961	0.679665	0.330669	0.0284038	0.678454	0.0259989	GO:0016787
Tery_1128	0.533292	0.315514	0.78396	0.767041	0.120073	0.446175	0.395312	0.0112232	0.107173	0.0677445	-0.10485	-0.0518803	0.107199	0.00691798	GO:0006164
Tery_1137	-0.522152	-0.0411537	-0.518403	-0.505871	-0.310712	-0.0511267	-0.446287	-0.436975	-0.587161	-2.11427	-0.126261	0.00917526	-0.260901	-0.107637	GO:0045158
Tery_1138	0.201627	0.330696	0.0176128	-0.579434	-0.446527	-0.272128	0.0513053	0.218482	0.24674	0.0988609	-0.00807782	0.0309305	0.089215	0.0977087	GO:0008236
Tery_1141	-0.262139	-0.0472543	-0.591574	-0.199753	0.186516	0.13085	0.107125	-0.125018	0.0592443	-0.24438	0.222238	0.320446	0.0707636	0.105387	GO:0006241
Tery_1143	0.415669	0.315279	-0.0470844	-0.373203	-0.351924	0.135561	0.409799	0.0692802	-0.286673	-0.241442	0.241843	-0.181312	0.252667	0.308585	GO:0016779
Tery_1146	-0.686221	-0.408186	-0.41029	0.461256	0.415111	0.140322	-0.28857	0.265099	0.456108	0.428617	0.241765	0.508848	0.475032	0.392152	GO:X
Tery_1147	-0.204551	-0.1963	-0.0572321	0.529926	0.617498	0.327377	0.0535115	-0.612239	0.296116	0.712266	-0.0514457	-0.0571543	0.75569	0.332995	GO:X
Tery_1149	0.559265	0.150646	0.356975	0.118022	-0.077704	0.140314	0.419854	0.549808	-0.0340533	0.367852	0.324388	0.396099	0.775903	0.22188	GO:0006260
Tery_1150	-0.136942	0.377427	-0.4592	-0.103836	0.157896	0.0902621	-0.184286	0.0852133	0.649349	0.65201	-0.364271	-0.208867	0.471797	0.489158	GO:0000902
Tery_1153	-0.0561929	-0.0136557	-0.330126	-0.335904	-0.149343	-0.336392	-0.350945	0.20224	0.562303	0.338192	-0.396105	-0.0747834	0.146679	-0.146667	GO:0006561
Tery_1159	0.264237	0.137826	-0.134724	-0.686325	-0.729048	-0.658567	-0.405608	-0.0535733	-0.322956	0.286707	-1.45437	-0.439858	-1.48238	0.0441437	GO:X
Tery_1160	0.392368	0.00499417	-0.820804	-1.28586	-1.47222	-0.986524	-0.855489	-0.139014	-0.0849098	-0.198377	-0.193443	-0.23343	-0.513571	0.147371	GO:0006414
Tery_1161	0.421965	-0.219479	-0.513321	-1.40162	-1.28748	-1.3446	-0.866222	-0.0189025	-0.0774992	-0.0433321	-0.777692	-0.0328338	-0.763014	-0.0990958	GO:0015935
Tery_1164	-0.374092	1.38415	-0.627741	-0.74656	0.29747	0.173232	-0.614412	0.194692	0.107999	0.349002	0.281185	0.337834	0.871741	-0.114802	GO:X
Tery_1165	0.598362	0.613648	0.363198	0.175356	-0.000664604	0.36571	0.402409	-0.192725	-0.438019	-3.70746	0.092441	-0.0061061	0.0663934	-0.661878	GO:0005524
Tery_1166	0.881705	0.604114	-0.024343	-0.102721	-0.229607	0.156362	0.103752	-0.156004	0.0502199	0.0639852	0.020313	0.187445	0.0845383	0.124155	GO:0055114
Tery_1168	0.380187	0.0379972	0.2891	0.41012	0.253455	-0.0104693	0.068606	-0.0308343	0.304644	0.191865	-0.433936	-0.139677	0.16343	-0.172867	GO:0015979
Tery_1169	-0.432628	-0.121231	-0.374684	-0.293729	-0.353478	-0.56014	-0.417585	0.368802	0.388968	0.30456	0.250883	0.0169426	0.38983	0.279488	GO:X
Tery_1170	0.0585511	-0.022445	0.0211148	-0.222681	-0.16868	-0.0937988	0.0551462	-0.242666	0.145008	0.313366	0.259169	-0.237156	-0.00781753	-0.104648	GO:0016837
Tery_1173	-0.168547	0.132446	-0.48281	-0.0310779	0.00726869	0.104888	0.258269	-0.393443	-0.319922	-0.526381	-0.494886	-0.348433	-0.607192	-0.346469	GO:0009089
Tery_1179	0.420389	-0.325283	-0.0153619	-0.215771	-0.338106	-0.0519267	-0.173321	0.0676824	0.165691	0.0842017	0.129457	-0.0143722	-0.110069	0.0724274	GO:0046872
Tery_1195	-0.487673	0.142044	-0.112576	0.215654	0.239118	0.232945	0.0228353	0.225132	0.336282	0.908927	0.228259	0.329563	0.756985	0.539124	GO:X
Tery_1204	-0.680349	0.210664	-0.709571	-0.202648	-0.148651	-0.561415	-0.773061	-0.360518	-0.423434	-2.77172	-0.14444	-0.0847769	-0.164975	-0.795049	GO:0015979
Tery_1206	-0.206789	0.153299	-0.632349	-0.236077	-0.443725	-0.482577	-0.248804	-0.49531	-0.191487	-0.521263	-0.117466	-0.381097	-0.264328	-0.0445111	GO:0050532
Tery_1229	-0.882549	-0.116825	-0.217696	-0.0486779	0.145459	-0.61026	-1.03477	0.206821	0.159847	0.32788	0.282001	0.351511	0.385345	0.258555	GO:X
Tery_1230	-0.29438	0.00775345	0.18652	-0.161126	-0.0400358	0.361357	-0.251047	0.103421	0.105883	-0.0206698	0.116678	0.288301	-0.0230354	-0.0714924	GO:0045156
Tery_1232	-0.0722764	-0.0244852	0.455008	0.0128894	0.195244	0.0851976	0.0246891	-0.0505126	0.00919602	-0.297054	-0.00225703	0.147082	-0.272439	-0.191773	GO:0008124
Tery_1234	-0.273404	-0.016826	-0.269907	-0.193511	0.00105913	0.299962	0.0249946	-0.092837	-0.346746	-0.0523746	0.255271	0.414394	0.0661561	0.487725	GO:0016021
Tery_1235	-0.15355	0.135268	-0.495822	-0.242533	0.0109925	0.240834	-0.128538	0.060737	0.18911	0.204796	0.13835	0.309695	0.216673	0.0599912	GO:0006535
Tery_1244	0.179148	0.148839	0.211767	0.406193	0.350729	0.3976	0.144663	0.286397	0.374698	0.748513	0.866055	0.685793	0.664248	0.670498	GO:X
Tery_1246	0.645905	-0.00146049	0.464086	0.274173	0.139546	0.142112	0.146961	-0.0955424	0.409876	0.493965	0.0690046	0.290434	0.453776	0.0892957	GO:0006508
Tery_1247	0.0697267	-0.130901	-0.0484545	-0.283548	-0.148881	-0.393352	-0.425841	0.120248	0.319017	0.0389938	0.199248	0.253294	0.217616	-0.0574608	GO:0006508
Tery_1251	0.286715	-0.123872	0.406476	0.342572	0.230875	0.195956	0.638031	-0.0946214	0.301097	0.245233	0.259598	0.312071	0.235812	0.315868	GO:0005515
Tery_1259	-0.479162	-0.18668	-0.30125	-0.102929	0.0924719	-0.0172837	-0.248239	-0.0196948	0.0769757	0.587877	0.260511	0.295584	0.539937	0.230885	GO:0005525
Tery_1296	-0.516261	-0.565229	-1.10469	-0.698833	-0.490743	-0.593737	-1.17318	-0.0837423	-0.221744	-0.631804	-0.217816	-0.117559	-0.20682	-0.292531	GO:0006508
Tery_1301	-0.112659	-0.724348	-0.506821	-0.285315	-0.184369	0.0316937	-0.385469	-0.148655	0.43266	-0.0403742	0.490521	0.135869	0.608761	0.818213	GO:X
Tery_1306	-0.0559499	-1.48553	-0.836752	-0.94114	-0.810752	-0.211449	-1.13487	0.0739973	0.146459	0.180171	-0.0520305	-0.0425448	0.0801258	-0.00197308	GO:0051082
Tery_1312	-0.0609634	-0.0753006	-0.497234	-0.791896	-0.576435	-0.457191	-0.49525	-0.114544	0.150816	0.0480069	0.118991	0.137592	0.133695	0.0296636	GO:0006457
Tery_1313	0.317058	0.0604297	-0.613359	-1.1743	-1.03442	0.0679503	0.218749	-0.363041	-0.404978	0.189302	-0.358973	-0.175309	-0.158634	-0.255929	GO:0043043
Tery_1314	-0.0255058	-0.0503228	0.00784022	0.07742	-0.0483802	-0.204222	-0.0853846	0.15901	0.442771	0.664275	0.312517	0.314972	0.544508	0.401189	GO:0009317
Tery_1316	0.0372664	-0.114536	0.0483589	0.247059	0.0545221	0.144698	-0.10425	0.454613	0.596947	0.810717	0.56845	-0.412205	-0.0415263	0.156738	GO:X
Tery_1318	0.480353	-0.0795859	-0.249832	-0.552564	-0.329682	0.231965	0.287008	-0.0254537	0.450572	0.302226	-0.196509	-0.234721	0.291841	0.426275	GO:0006433
Tery_1319	0.359877	0.535194	0.504055	1.01074	0.785195	0.996977	0.792648	-0.168081	-0.4609	-0.540322	0.134722	-0.75088	-0.326504	-0.281952	GO:0016787
Tery_1323	0.662421	-0.00176774	0.631321	1.13479	0.321117	0.914334	1.04469	-0.0576145	0.393938	0.460882	0.658325	0.639698	0.973797	0.788476	GO:0016743
Tery_1324	0.202285	-0.409194	-0.630322	-0.770602	-0.432679	-0.141815	-0.285608	0.170867	0.371234	0.506731	-0.0589118	0.254182	0.280744	0.199993	GO:0055085
Tery_1328	-0.238826	0.155581	0.120054	0.63054	0.465493	0.291659	0.279619	-0.141157	0.281167	0.022083	-1.52325	-0.423206	-0.149209	0.311473	GO:0045239
Tery_1343	0.117753	-0.0282279	-0.231166	-0.636286	-0.437791	-0.517136	-0.124937	0.160321	0.234196	-0.569235	0.135608	0.212466	-0.105985	0.477467	GO:0016788
Tery_1344	0.107133	0.0386454	-0.102647	-0.469474	-0.466324	-0.600314	0.0247326	0.130169	-0.27328	0.198116	-0.242219	0.0344032	-0.267299	0.127758	GO:0045226
Tery_1346	0.239205	0.0867535	-0.259758	-0.554523	-0.618389	-0.72474	-0.264373	-0.0149598	-0.117184	-0.1672	-0.214554	-0.0436439	-0.206726	-0.181927	GO:0009103
Tery_1351	0.543798	0.409408	0.140452	-0.178762	-0.378993	0.187573	0.408101	0.0123227	0.487938	0.693545	-0.14017	-0.616533	0.519348	0.265306	GO:0016020
Tery_1352	-0.138538	0.175273	-0.20091	-0.377779	-0.283179	-0.197612	-0.345469	0.315606	0.850002	0.984158	0.415325	-0.137528	0.695451	1.0769	GO:0055085
Tery_1353	0.527513	0.242528	0.638072	0.443036	0.245752	0.166783	0.431442	-0.171403	0.0904434	0.100958	-0.19439	-0.270987	0.0200993	0.0321106	GO:0016853
Tery_1355	0.172221	0.843053	-0.318079	0.145652	-0.291411	1.19182	0.238005	0.0084784	0.110342	0.525382	0.112602	0.155669	-0.0101005	0.0949304	GO:0005509
Tery_1356	-0.46504	0.0378567	-0.15136	-0.0115829	-0.00503632	-0.0183233	-0.0199665	0.17791	0.517214	0.187309	0.0296514	0.048627	0.34938	0.447657	GO:0009058
Tery_1360	0.0509863	-0.0485976	-0.00607984	-0.253399	-0.267513	0.0106126	0.196979	0.262941	0.193992	0.0941394	-0.481883	-0.498935	0.449375	0.31447	GO:0009058
Tery_1361	0.662898	0.0212704	0.508915	0.0138587	-0.165137	0.285854	0.685875	-0.0341776	0.584738	0.666324	-1.25235	-2.93454	-0.0344876	0.686252	GO:0008168
Tery_1371	0.035277	-0.602282	-0.380039	0.337454	0.12018	0.0797461	0.330453	0.170435	0.492603	0.188733	0.306837	-0.069786	0.343635	0.646371	GO:0008236
Tery_1380	0.258676	-0.350953	-0.616642	-2.14153	-1.87856	-2.0891	-1.02306	0.0108641	0.0655903	0.0369592	-0.519002	-0.571181	-0.456602	-0.195681	GO:0008152
Tery_1383	-0.389821	-0.401164	-0.165026	-0.103149	-0.375013	-0.265756	-0.317579	0.346168	-0.554283	1.41384	1.64063	1.37418	1.75812	1.08325	GO:0055114
Tery_1435	-0.928698	-0.313426	-0.452793	-0.496307	-0.395785	-0.743285	-0.954162	-0.0163719	0.350617	0.243503	-0.102828	0.0673763	0.0983441	-0.0165908	GO:0009349
Tery_1450	0.224663	0.372357	0.202665	-0.482734	-0.898086	0.246324	0.171441	-1.9982	-1.29279	-1.32469	-1.99794	-3.02057	-0.212314	-0.694917	GO:0005509
Tery_1455	-1.08253	-0.0745058	-0.880955	-1.17677	-0.748628	-0.536839	-0.596573	0.167401	0.468492	0.310038	0.504062	0.411891	0.581621	0.443917	GO:X
Tery_1457	0.104714	0.125638	0.00656276	-0.353498	-0.300363	-0.238837	-0.283417	0.182579	0.272208	0.210729	-0.239754	-0.133189	-0.112469	0.00661389	GO:0043039
Tery_1458	0.255281	0.0942372	0.424019	0.700428	0.43512	0.489155	0.363511	0.0963962	0.60268	0.55237	0.32358	0.351433	0.795948	0.499291	GO:0006810
Tery_1460	0.0906812	0.0836518	0.380399	-0.322571	-0.385738	-0.386168	-0.0412075	0.396798	0.273293	0.350455	-0.25733	-0.115244	-0.811635	0.851731	GO:0006412
Tery_1467	-0.0672069	0.00838608	-0.690155	-0.630102	-0.584207	0.021616	-0.168052	0.0124902	0.0759592	0.0882952	-0.0332048	0.0549968	-0.0608105	-0.0136147	GO:0006457
Tery_1468	0.214729	0.241052	-0.37058	0.302484	0.210698	0.736048	0.293737	0.876263	1.03951	2.34331	0.996431	-0.290656	2.24973	1.04292	GO:X
Tery_1471	0.130501	0.24944	0.0455044	0.101915	-0.233429	0.345329	0.266723	0.252001	0.323972	0.801221	0.0746792	0.168584	0.412034	0.638708	GO:0046872
Tery_1473	-0.0396063	0.244215	0.062832	0.348758	0.129805	-0.0784695	-0.122297	-0.491617	0.0536705	0.320121	-0.17619	-1.98709	0.129476	0.51906	GO:0046872
Tery_1476	-0.115463	-0.0988985	-0.129399	0.189	0.188541	0.282436	-0.318696	-0.10199	-0.17271	-0.885217	-0.0677041	0.0244264	0.19009	-0.032943	GO:X
Tery_1479	0.178856	0.098333	-0.163006	0.0875204	0.0452084	0.271154	0.294785	-0.0331473	0.555688	0.437661	-0.338589	-0.48158	0.367752	0.407531	GO:0016021
Tery_1481	-0.236511	-0.0227621	-0.327336	0.0578132	0.134439	0.0158037	-0.420074	0.193275	0.269676	0.440488	0.289166	0.243725	0.102802	0.0346294	GO:0008146
Tery_1486	-0.0773714	-0.141375	-0.23756	-0.333285	-0.36252	-0.500204	-0.179234	-0.316934	0.169723	0.529861	-0.208992	-0.362922	0.0820794	0.143338	GO:0016021
Tery_1487	-0.111164	-0.0597709	-0.170932	-0.265624	-0.171009	-0.179196	-0.127971	0.269803	0.206824	0.261885	0.363644	0.323731	0.140861	0.196787	GO:0008146
Tery_1488	0.124542	0.106912	0.355837	0.254889	0.458503	0.140062	0.37074	0.297768	1.60769	1.88115	-1.12084	-2.06273	1.11325	1.51747	GO:X
Tery_1492	-0.00540843	0.185709	-0.134014	-0.474002	-0.504106	-0.00700548	0.0499796	-0.233294	0.507985	0.599298	0.0196288	-0.627914	0.498134	0.422852	GO:0006396
Tery_1496	0.132956	0.092245	0.0489868	0.236963	-0.00816553	0.0772721	0.00900492	-0.0183945	0.353788	0.726257	0.171307	0.106668	0.651248	0.851458	GO:0016757
Tery_1497	0.797737	0.145985	0.879793	0.614525	0.385644	0.57296	0.870741	-0.15843	0.0820306	0.158557	-0.185229	0.0509961	-0.0478678	0.0137866	GO:X
Tery_1499	0.295168	0.0655721	0.319189	0.296142	0.0777451	0.218122	0.266853	-0.0674193	0.317012	-0.0381361	-0.0924873	-0.00579361	-0.0122044	0.0912255	GO:0005515
Tery_1504	-0.705482	-0.189081	-0.307657	0.140459	0.21221	-0.137761	-0.226426	0.561542	1.03171	0.572998	0.502777	-0.77941	0.638661	0.405033	GO:0045454
Tery_1506	-0.353886	0.0786829	-0.183983	0.286097	0.422298	0.106362	0.17428	0.232157	0.957872	1.30648	0.536931	0.829741	0.876095	1.1446	GO:X
Tery_1511	0.0302407	0.132729	0.148889	-0.319305	-0.428831	-0.588006	-0.148388	-0.0191265	0.180464	-0.0385891	0.0341867	0.0679055	-0.135283	-0.181422	GO:0003676
Tery_1512	-0.0129653	-0.192809	-0.160632	0.505201	0.259348	0.136127	-0.0112717	0.564765	0.758009	0.654828	0.0385056	0.070574	0.517849	0.330822	GO:X
Tery_1514	0.866963	0.169979	0.604085	0.306018	0.0224048	0.323337	0.467032	-0.0603862	-0.254369	-0.581305	-0.0334059	-0.0717477	-0.233913	-0.185246	GO:0006508
Tery_1518	-0.160722	0.284934	0.639008	0.875333	0.607126	0.362842	0.238683	-1.59483	0.244634	1.31993	-0.855902	-0.635061	1.45355	1.15308	GO:0005515
Tery_1519	-0.103144	-0.157424	-0.357613	-0.426786	-0.378742	-0.139727	-0.0808698	-0.0128608	0.205189	-0.218914	-0.0679348	0.17614	0.159787	0.057321	GO:0006796
Tery_1523	0.417599	0.386739	0.450899	0.306967	0.115597	0.253337	0.380586	-0.352653	-0.32588	-0.332681	-0.24794	-1.80745	-0.792576	-0.0846812	GO:0045152
Tery_1525	0.310756	-0.136019	0.154699	-0.237516	-0.170739	-0.166182	-0.0248612	-0.0288489	-0.483573	-0.865635	-0.38342	-1.05102	-0.0554882	0.0262892	GO:X
Tery_1530	-0.290358	0.0574757	-0.453207	-0.0395097	-0.316365	-0.217303	-0.389684	-0.277324	-0.209752	-0.536012	-0.347318	-0.830049	-0.101755	0.0944112	GO:0055114
Tery_1531	-0.418612	0.16185	-0.505224	-0.303714	-0.251446	-0.303839	-0.480049	0.00447833	-0.651646	-0.79466	0.307475	-0.0189985	-0.118151	0.420534	GO:X
Tery_1532	-0.262319	0.25479	-0.132091	0.171075	-6.11e-05	-0.26576	-0.284931	-0.738235	0.375222	-1.11236	-0.147936	0.184705	0.865155	0.692853	GO:0055114
Tery_1534	0.307004	-0.0277504	0.231357	-0.0295241	0.133254	-0.0399773	0.233043	-0.101553	-0.000648913	0.00263807	0.0202288	0.0966024	-0.0919097	0.279457	GO:X
Tery_1537	0.36426	-0.117356	0.447463	0.344033	0.234491	0.359383	0.252348	0.417801	0.618677	0.701586	0.517466	1.05867	0.688152	0.267939	GO:0016779
Tery_1541	-0.0598134	-0.0891849	-0.393905	-0.341126	-0.272152	-0.203357	-0.309187	-0.0678525	-0.00549409	-0.00889926	-0.0883423	-0.0772852	-0.188085	-0.0488597	GO:0006402
Tery_1543	0.307064	0.25002	-0.107902	-0.817618	-1.00595	-0.690026	-0.478124	-0.0338484	0.581936	-0.523546	-4.5111	-4.23295	-4.44977	-0.299247	GO:0016539
Tery_1548	0.876032	0.0218731	0.997347	1.01167	0.473986	0.783371	0.770783	-0.182037	0.250829	1.08719	0.779856	0.223877	0.635595	1.13826	GO:X
Tery_1550	0.221733	-0.131489	-0.119808	-0.157612	0.0708131	0.303986	-0.000225986	0.0267872	0.322715	0.185991	-0.481617	-0.569718	0.239538	0.072473	GO:X
Tery_1567	-1.73e-05	-0.519762	-1.12891	-0.21691	-0.268155	-0.772085	-0.974227	0.149911	0.709972	-1.68517	-1.02189	-0.7696	-0.150678	-0.107691	GO:0055114
Tery_1577	-0.811555	-0.199193	-0.679243	-0.31469	0.00237757	-0.49761	-0.736153	0.0654073	0.0207448	-0.291568	-0.0330911	0.0286752	-0.0159735	-0.241874	GO:0055114
Tery_1578	-0.829501	-0.271208	-0.493636	-0.388731	-0.136877	-0.555321	-0.791358	-0.00440325	-0.047907	-0.849251	-0.149791	0.132556	-0.0481384	-0.16685	GO:0055114
Tery_1579	-0.782296	-0.258536	-0.771964	-0.528793	-0.211029	-0.722505	-0.8823	0.278537	0.379546	-0.336805	0.17456	0.194129	0.385323	0.027295	GO:0055114
Tery_1580	0.020149	-0.117383	-0.207935	0.105483	0.295408	-0.113569	-0.146301	-0.157521	-0.236693	-1.10418	-0.000677489	0.159647	-0.163678	-0.157203	GO:0046912
Tery_1589	-0.466006	-0.0888659	-0.556505	0.257939	0.619255	0.667502	0.0193071	-0.0427386	0.665297	0.504604	0.662615	0.526019	1.07435	0.744719	GO:0016491
Tery_1609	0.381331	0.143678	0.110289	-0.190648	-0.372908	-0.0679553	0.121682	0.392226	0.604893	0.918809	0.411655	-0.407621	0.792683	0.544069	GO:0019867
Tery_1610	-0.521362	-0.183966	-0.64688	-0.99181	-0.795152	-0.907646	-0.738634	0.0788472	0.13391	0.21936	-0.215035	-0.0685147	0.0873081	0.100078	GO:0003677
Tery_1612	0.432653	0.100724	0.34849	0.503393	0.439426	0.299265	0.465749	0.0266311	0.755658	1.17841	0.551354	0.650327	1.1111	1.1364	GO:0055114
Tery_1619	0.715815	0.319062	0.274564	0.322694	-0.0890738	0.533054	1.05055	0.84856	0.925479	1.44606	0.104113	0.356407	1.35875	1.16261	GO:X
Tery_1621	0.882333	0.323171	-0.173451	-0.883541	-0.970798	-0.0631127	0.508858	0.202011	0.740494	0.892995	0.04511	0.230546	1.11415	0.729291	GO:0008408
Tery_1631	0.179161	0.360455	-0.738903	-0.784512	-0.389871	-0.226221	-0.0229276	0.0465991	-0.282543	0.0955663	0.21677	0.145901	-0.0708206	0.114012	GO:0055085
Tery_1632	0.280779	0.388905	0.0821108	-0.145455	-0.399791	-0.324576	0.199964	-0.00444914	0.243943	0.125925	-0.131786	-0.547403	-0.10091	-0.238749	GO:0016810
Tery_1634	-0.512703	0.0813201	-0.510375	-0.585858	-0.31919	-0.788983	-0.631138	-0.138196	-0.326685	-1.56277	-0.0195299	0.129433	-0.25866	-0.666077	GO:0015979
Tery_1640	-0.499857	-0.141218	-0.308111	-0.495735	-0.241845	-0.412359	-0.675379	-0.155051	0.118807	-0.74864	-0.503767	-1.12873	-0.0686668	0.185469	GO:0008080
Tery_1641	-0.200699	0.0258904	-0.4138	-0.390684	-0.298481	0.0104326	-0.368484	0.0583602	0.461666	1.49884	-0.0416826	-0.379179	0.349867	0.264601	GO:X
Tery_1644	-0.288861	-0.453413	-0.3631	-0.126742	0.448044	-0.0498096	-0.267662	0.204127	-0.174271	0.0100458	0.30256	0.245705	0.695786	0.364628	GO:0016020
Tery_1646	0.310818	0.781824	-0.566187	-0.600505	-0.464063	-1.47172	-2.01266	0.133917	0.551328	0.38583	-1.68116	-1.08534	-1.38621	0.134	GO:0030170
Tery_1666	0.262737	0.833556	1.30472	-1.93683	-1.08416	-0.675504	0.593234	0.279966	0.566351	1.64458	-0.113213	-0.15676	0.0379739	0.851251	GO:0016491
Tery_1667	0.575994	2.56804	4.18993	-2.95437	-2.45289	-2.99455	2.03246	1.04639	1.15818	2.12503	-0.511653	-0.0632488	0.683183	1.65192	GO:0019684
Tery_1685	-0.57064	-0.467866	0.143759	-0.00161299	-0.282779	-0.158207	-0.467764	-0.32515	-0.56919	-0.529758	-0.107989	-0.181767	-0.416161	-0.210083	GO:0006629
Tery_1687	1.50039	1.86333	3.75966	-1.14335	-0.901251	-1.02918	2.19904	0.436741	0.80072	1.95024	-0.00518223	0.061904	0.18924	1.44604	GO:0006096
Tery_1699	0.276288	-0.215316	-0.879525	-1.29849	-1.12328	-0.807652	-0.565291	0.183773	0.32777	-0.190087	-1.1312	-1.481	-0.573204	-0.233561	GO:0055114
Tery_1703	-0.330066	-0.0339072	-0.603459	-0.06882	-0.343653	-0.0791455	-0.664666	-0.148153	0.166484	-0.847178	-0.570159	-1.08288	-0.590766	-0.0204879	GO:0009058
Tery_1704	0.0325253	0.147492	-0.356543	0.084217	0.111437	0.479118	-0.280219	-0.122535	0.28476	0.243774	-0.0881223	-0.473247	0.109306	0.458787	GO:0006429
Tery_1714	0.225517	0.279489	-0.167959	-0.193778	-0.723933	-0.864884	0.0168535	0.293736	0.0367339	-0.803821	-0.312722	-0.863246	-0.219106	0.227503	GO:0006779
Tery_1740	-0.270707	-0.156204	-0.415272	-0.52553	-0.405685	-0.660963	-0.52618	0.0323429	-0.171462	-0.0668199	-0.266796	-0.156239	-0.430261	-0.369033	GO:0010207
Tery_1747	-0.27839	0.149755	-0.832406	0.480299	-0.174381	1.0735	0.0225414	-0.0491526	-0.257315	0.0320459	0.0546334	0.358117	-0.209325	0.288888	GO:0006810
Tery_1748	0.459618	-0.0397202	0.600665	1.04693	0.605438	0.515051	0.484983	0.569361	0.71206	0.787021	0.661676	0.0999405	0.968728	0.446098	GO:0006810
Tery_1749	0.244344	-0.0643307	0.145516	-0.239193	-0.200012	-0.199749	-0.00129409	0.116561	0.277147	0.228821	-0.239579	0.0218281	-0.0221165	-0.0692854	GO:0051087
Tery_1750	0.428091	-0.0230387	0.125879	-0.00941794	-0.0134028	0.257413	0.346366	-0.0891197	0.70226	1.0797	0.139557	-0.265216	0.996207	0.687461	GO:0051082
Tery_1751	-0.142371	0.469654	-0.659274	-1.20992	-0.624393	-0.400855	-0.715001	-0.0524483	0.102864	0.278849	-0.0197582	-0.118804	-0.137661	0.525499	GO:0051082
Tery_1762	0.207566	-0.551435	-0.433331	-0.601497	-0.684853	-0.779728	-0.680901	-0.411301	-0.756517	-1.10214	-0.288863	-0.770336	-1.01857	-0.959118	GO:X
Tery_1764	-0.126988	-0.764109	-0.827966	-0.548198	-0.643923	-0.551179	-0.666401	0.229152	0.35333	0.269777	0.190393	0.070526	0.239372	0.0815332	GO:X
Tery_1765	-0.655294	-0.20611	-1.05568	-0.342298	-0.275492	-0.400281	-0.534109	0.139967	0.672655	0.128948	-0.652475	-0.217256	0.179774	-0.280905	GO:X
Tery_1766	-0.147772	0.0371424	-0.339306	-0.174694	0.00692922	0.240594	-0.120351	0.326742	0.435175	0.0601078	0.240313	-0.304268	0.414155	0.645886	GO:0008152
Tery_1769	0.880148	0.115265	-0.0826007	0.248939	0.214814	1.0083	0.570474	0.231437	0.315464	0.851518	0.229148	0.151164	0.753588	0.617379	GO:0071951
Tery_1770	0.306926	0.309083	-0.144325	0.0142281	-0.175683	0.221217	0.289139	-1.5622	-0.988106	-0.274262	-0.673992	-1.27983	0.168451	-0.538845	GO:0019674
Tery_1771	0.396212	-0.0497577	-0.298015	0.804733	0.693547	1.04818	0.552669	-0.0764153	0.874604	0.676657	0.663433	0.795631	1.22242	0.817678	GO:0046872
Tery_1772	0.567418	0.545268	0.299737	0.869434	0.580621	1.44283	1.04733	-0.170076	-0.0957804	1.23413	0.82796	0.440904	1.39068	0.993735	GO:0016021
Tery_1774	0.141422	-0.00487668	-0.286786	1.72475	1.56058	1.22886	0.164727	0.257411	0.567014	0.432614	1.29265	1.23329	1.11103	1.06961	GO:0016787
Tery_1776	1.01947	0.462018	0.352402	1.26131	1.38479	1.57707	0.814903	0.0182066	0.266317	-0.216511	0.504243	0.390279	0.210022	0.283756	GO:X
Tery_1778	-0.167985	0.620994	0.579636	1.03334	0.764407	0.641885	0.19257	-0.162207	0.0203166	0.611114	0.144313	0.222607	0.0275111	-0.16827	GO:0055114
Tery_1783	0.155057	-0.302907	0.248764	0.0231177	-0.148289	0.33277	0.321318	0.337254	0.242363	0.910734	0.270805	0.190344	1.17845	0.860792	GO:0005515
Tery_1785	0.264999	-0.283776	0.35499	0.091586	-0.00482597	0.0165168	0.132977	0.314003	0.978747	0.757723	0.455991	-0.0673349	0.798977	0.207046	GO:0005524
Tery_1792	0.436151	-0.0135646	-0.114154	0.0911217	-0.0887457	0.656616	0.448561	-0.00979716	0.165459	0.297636	0.224696	0.246262	0.482199	0.407494	GO:0046854
Tery_1794	-0.665654	-0.0999705	-0.439865	-0.0078972	0.0334762	-0.215666	-0.277637	0.044634	0.177171	0.389988	0.0914444	0.219502	0.297666	0.0881956	GO:X
Tery_1795	-0.440575	0.0715795	-0.224531	0.233328	0.387761	0.0831917	-0.240116	0.0239523	0.388236	0.532321	0.319396	0.222053	0.443825	0.59465	GO:0016491
Tery_1796	-0.339728	-5.66e-05	-0.148304	-0.292469	-0.147408	-0.232957	-0.355413	0.244399	0.763113	1.17401	0.16272	0.382566	0.676437	0.502495	GO:0008152
Tery_1797	-0.136398	0.147857	-0.0806321	-0.288857	-0.276695	-0.261471	0.0153883	-0.440301	0.69759	1.243	0.129359	-0.771387	0.460889	0.14763	GO:0003824
Tery_1798	-0.416801	0.133885	-0.317048	-0.834614	-0.649054	-0.26696	-0.42644	-0.281056	0.533422	0.268714	-0.350853	-0.114922	0.255737	-0.189475	GO:0031361
Tery_1799	-0.257344	0.0717176	-0.296559	-0.937015	-0.69958	-0.329623	-0.324134	-0.283876	-0.0946928	-1.12972	-0.342262	-0.227389	-0.221568	-0.251592	GO:0055114
Tery_1805	-0.386722	0.392589	0.201638	0.0779625	0.0547384	-0.296988	-0.331631	0.666789	-0.224917	-0.923861	0.146834	-0.269671	-0.318147	-0.107683	GO:X
Tery_1806	-0.164215	0.381494	0.404615	0.154337	0.184101	-0.238824	0.0195571	-0.271213	-0.220514	-0.0378859	-0.11791	-0.484344	-0.184854	-0.28698	GO:0006431
Tery_1808	-0.242434	-0.146338	-0.281545	0.0987381	0.191763	-0.168442	-0.405241	-0.270813	0.491745	-0.671097	0.0196452	0.0585163	0.173645	0.0303719	GO:X
Tery_1809	-0.235442	-0.0733479	-0.317994	0.0686892	0.0773969	0.000822938	-0.288437	-0.0278787	0.0942175	0.0716227	0.188782	0.204969	0.124477	0.0897327	GO:X
Tery_1810	0.0856033	-0.0538882	-0.00280256	0.400279	0.260295	0.116199	-0.232183	-0.327815	-0.758022	-0.0570058	-0.3376	0.0102359	-0.490207	-0.640211	GO:X
Tery_1816	0.104713	-0.102427	-0.595648	-0.22011	-0.0594893	0.228238	0.114555	0.0301838	0.456265	0.472892	0.135325	0.243137	0.539627	0.13599	GO:0055114
Tery_1817	-0.189432	0.386608	-0.455071	0.236867	0.34642	0.644039	0.257068	-0.818368	-0.428872	-1.44552	-1.20404	-0.35822	-0.543464	-0.440788	GO:0016747
Tery_1823	0.0246709	0.412671	0.091036	-0.0470174	-0.45177	-1.37699	-0.166476	0.0334493	0.103197	-0.882349	-0.46295	-0.481635	-0.375262	-0.222236	GO:0055114
Tery_1824	-0.518418	-0.262121	-0.266836	-0.414416	-0.330729	-0.733069	-0.630854	0.434069	1.21841	0.782817	-0.452537	0.200198	0.357407	1.0995	GO:X
Tery_1825	0.584215	0.624273	1.422	0.251846	-0.309022	-0.0464401	0.658605	0.226604	0.387949	0.545583	0.318845	0.360424	0.101593	1.03823	GO:X
Tery_1829	0.000885942	-0.0385481	-0.490296	-0.265346	-0.176325	0.0617475	-0.17472	0.0747613	0.136507	-0.0492958	-0.0423099	0.166578	-0.0184592	0.00771551	GO:0008152
Tery_1830	0.836291	0.00936406	0.0908628	-0.115269	-0.371859	-0.129869	0.12726	0.0638914	0.418762	0.498319	0.169589	0.647069	0.405793	0.152535	GO:X
Tery_1831	0.167097	0.127396	-0.0457879	-0.287073	-0.316904	-0.275954	-0.0799134	-0.0577175	-0.00272768	0.178487	-0.185997	0.0495294	0.0166929	0.0841326	GO:0016746
Tery_1832	-0.507057	-0.109302	-0.344977	0.117287	0.389957	0.118478	-0.206276	-0.702216	-0.167612	0.469414	0.721548	0.343874	1.16755	0.611753	GO:0055114
Tery_1834	0.0268896	-0.672549	-1.9108	-0.439742	0.0578615	-0.222518	-1.57508	-0.0976586	-0.013037	-0.299839	-0.366283	-0.205411	-0.3489	-0.335148	GO:0055114
Tery_1837	0.243341	0.0480221	0.0758882	0.0429965	-0.0172615	0.393833	0.354291	-0.206842	0.0337054	-0.311501	-0.121054	-0.0973626	0.0746291	0.313315	GO:0043169
Tery_1841	0.79464	0.113215	0.437602	0.821599	0.614717	1.21379	0.863322	0.539115	0.711897	1.41075	0.0136396	0.142172	1.42431	0.97053	GO:0006508
Tery_1845	0.409871	0.276389	0.1993	-1.18549	-1.05147	-0.489294	-0.0900112	-0.134724	-0.199166	-0.804509	-1.18815	-1.07068	-2.3028	-0.461067	GO:0016301
Tery_1850	0.278191	-0.102239	0.0918448	-0.327255	-0.342575	-0.626776	-0.245822	0.336337	0.398807	0.381619	-0.184927	0.0789436	0.0205675	0.222578	GO:0016597
Tery_1856	-0.384054	0.77762	0.12166	-0.138675	-0.611204	0.599475	0.0809255	0.017239	0.488002	0.569432	0.498461	0.990344	1.43457	0.809119	GO:0016779
Tery_1859	0.812789	0.417849	-0.429292	0.173528	-0.254002	0.437081	-0.0252124	-0.0927649	-0.123119	-0.202477	-0.301714	-0.20489	-0.496991	-0.526778	GO:X
Tery_1862	0.0901568	0.220727	-0.147806	-0.468319	-0.631184	-0.381196	-0.0964772	0.218357	-0.00889788	0.193463	0.0512906	-0.805604	0.0201613	0.362518	GO:0016887
Tery_1863	0.382534	0.111317	0.0247989	-0.149013	-0.300138	0.197865	0.204171	-0.0280083	-0.294665	0.323908	-0.00485856	-0.508035	0.535496	0.390585	GO:0003676
Tery_1873	-0.203215	-0.0322058	0.118627	0.592875	0.493421	-0.0198558	-0.239408	0.0838064	0.226347	0.456895	0.137279	0.0350392	0.233351	0.344207	GO:0016020
Tery_1874	-0.354747	0.44709	-0.131018	0.901197	0.166694	0.819655	0.0769877	0.0882271	0.0940016	1.22581	0.0124005	0.229043	0.741515	0.61556	GO:X
Tery_1882	-0.638974	-0.2475	-0.787534	-2.12186	-1.84328	-1.70325	-1.55357	-0.428172	0.115264	0.0562911	-0.976709	-0.740772	-0.7703	-0.222451	GO:0019843
Tery_1883	-0.20441	-0.00870776	-0.49328	-1.03754	-1.00557	-0.712197	-0.649573	0.14807	0.416707	0.363686	-0.471979	-0.330896	0.2854	-0.0313967	GO:0005515
Tery_1890	-0.182552	-0.141751	0.177141	0.470585	0.505032	1.17418	0.846365	1.26213	-0.516618	1.77773	1.5345	1.23491	1.98194	1.82548	GO:X
Tery_1891	0.246892	-0.139086	0.408061	1.27694	1.08521	1.82564	1.22985	-0.0929738	-0.597081	0.0193614	0.172557	0.223019	0.40695	-0.0154891	GO:X
Tery_1892	-0.105911	-0.160609	0.427056	1.35726	1.17913	1.65268	1.02214	0.0271944	-0.71625	0.0896028	0.500468	0.617333	0.608907	0.456156	GO:X
Tery_1895	-0.00954031	0.948094	0.955384	0.0312829	-0.679214	0.725165	0.70603	-0.322923	0.0223854	0.0512805	-1.14553	-0.97414	0.299012	-0.296431	GO:0043169
Tery_1901	0.116883	-0.09165	0.0377354	-0.749547	-0.615256	-0.508274	-0.0780026	0.0253608	-0.202248	-0.620137	-1.07479	-0.770149	-0.741599	0.635393	GO:0006265
Tery_1902	0.190301	0.149753	0.337231	0.255258	0.0567278	0.177072	0.0601102	0.524931	0.374468	0.204837	0.0115872	0.294695	0.4269	0.349243	GO:0000160
Tery_1903	-0.199358	-0.00114989	-0.466732	-0.449798	-0.302386	0.245275	0.0792771	0.279058	-0.0580427	0.171601	-0.503578	-0.269671	0.826363	0.478313	GO:0055085
Tery_1906	0.359231	0.321581	0.460103	0.92477	0.725379	1.08222	0.87544	-1.22383	0.551087	0.973836	-0.354362	0.888908	1.56239	0.811111	GO:0016021
Tery_1907	0.463309	-0.0553112	0.524322	-0.0544396	-0.183286	-0.164202	0.0681048	0.48232	1.02507	1.93583	0.636981	-0.38734	0.686688	0.674425	GO:0016020
Tery_1910	-1.17924	-0.103009	-0.657346	-0.180444	0.0740362	0.410334	-0.448506	-0.195926	-0.370735	0.489186	0.140472	-0.491925	1.04177	0.655379	GO:X
Tery_1913	0.0328014	0.594166	1.07957	0.376172	0.23459	0.311253	0.778945	0.362123	0.615874	0.890359	0.1413	-0.0717951	-0.321566	0.551696	GO:0006561
Tery_1919	0.074917	-0.0901759	-0.668591	-1.80464	-1.56644	-1.09169	-0.692495	-0.287391	0.105329	-0.267077	-0.859331	-0.96737	0.284409	0.444325	GO:0055114
Tery_1920	0.55534	0.0227026	0.289959	0.274039	0.154498	0.47391	0.552398	-0.0851408	-0.114756	0.433603	-0.343974	-0.389613	0.17965	-0.112577	GO:0055085
Tery_1923	0.370749	0.104682	-0.191628	-0.0147203	-0.157009	0.233045	0.188892	-0.533702	0.272965	0.0893954	-0.443829	-1.51509	-0.382576	0.173721	GO:0005524
Tery_1926	-0.316231	-0.318545	-0.987676	-0.501059	-0.485322	0.156123	-0.256809	-0.125539	0.073547	0.178302	0.0346211	0.224552	0.176101	0.172346	GO:0055114
Tery_1928	-0.13271	0.227412	-0.135537	0.470092	0.146002	0.164145	0.015621	0.177602	0.433942	0.46519	0.43332	0.36033	0.841077	0.423686	GO:0030976
Tery_1943	-0.36574	-0.130723	-0.681417	0.161424	0.476827	-0.113288	-0.89766	0.0346837	0.198096	-0.334664	-0.178833	-0.0845383	-0.0857858	-0.0420253	GO:0009311
Tery_1949	0.760531	0.317386	0.333237	-0.435564	-0.444366	-0.654445	0.211068	-0.328729	0.376085	-1.88043	-1.57303	-0.265305	0.237923	0.0316051	GO:0015979
Tery_1950	0.447464	0.847291	0.667454	-0.00580217	0.00307873	0.400867	0.265118	-0.202925	0.960278	1.29333	0.230139	-1.3644	0.990983	0.506893	GO:0003824
Tery_1952	0.136122	0.464451	0.689214	0.839375	0.744543	0.757242	0.476986	-1.00285	1.09282	1.30295	1.71808	1.29521	2.68627	1.77641	GO:0016020
Tery_1955	0.393661	0.754438	0.658437	0.104701	0.158508	-0.109462	0.420749	-0.388588	0.555074	0.195767	0.309316	-0.904132	0.107499	0.372362	GO:0006189
Tery_1964	0.0222272	0.22243	-0.246915	-0.725719	-0.166356	-0.159868	-0.23761	0.160384	0.430706	0.302683	-0.264359	-0.0547531	0.216238	0.0306078	GO:0044260
Tery_1965	-0.128585	0.230446	-0.245639	-0.339547	-0.0681447	-0.047725	-0.277718	-0.168275	0.12867	-0.129342	0.107001	0.138837	-0.036728	0.117148	GO:0046872
Tery_1973	-0.0575732	-0.0913192	-0.646608	-0.544354	-0.150134	0.188145	0.0645389	1.0351	1.45668	0.769787	-0.850402	0.422298	1.30467	1.56942	GO:0031177
Tery_1974	0.212734	0.377804	0.341484	1.31412	0.979737	1.63005	0.946314	-0.397808	-0.784098	-0.363153	-0.414301	-0.349594	-0.181317	-0.644295	GO:0005509
Tery_1984	0.238171	-0.228506	0.592501	0.263995	0.6939	0.447196	-0.248726	0.527321	-0.312501	1.21305	0.980332	0.795295	0.782624	1.46558	GO:0016810
Tery_1989	0.822417	0.171826	0.451216	0.231154	-0.140942	0.107035	0.378177	-0.144891	-0.000807504	0.365113	0.173837	-0.0729907	0.246194	-0.124245	GO:X
Tery_1991	0.456075	0.0168134	0.395645	0.407634	0.277311	0.466328	0.62292	-0.204695	0.148552	0.101336	-0.26589	-0.521256	0.188435	0.160071	GO:0030791
Tery_1992	-0.0293665	-0.166599	-0.118741	-0.590829	-0.328699	-0.074238	0.146161	0.515799	0.565833	0.55578	0.0207558	-0.0825665	0.705797	0.430637	GO:X
Tery_1998	-0.498269	-0.420871	-0.83734	-1.01182	-0.292661	0.147482	-0.48422	0.132413	-0.0288873	0.253318	0.157159	0.326773	0.418272	0.231862	GO:0006810
Tery_2001	0.555102	0.359804	0.018015	-0.187498	-0.583773	0.35847	0.597099	0.407965	0.712785	0.741134	0.237518	-0.168729	0.199518	0.785347	GO:0016887
Tery_2007	0.230673	0.285844	0.567375	0.489288	0.286905	0.441721	0.153296	0.0479802	0.0498053	-0.950543	-0.00968896	0.0499585	0.348628	0.48015	GO:0055114
Tery_2009	-0.199296	0.208053	-0.12197	0.241336	-0.0409963	-0.458344	-0.403068	0.071622	0.310931	0.168109	0.156135	0.0502914	0.173115	0.0501085	GO:0006355
Tery_2012	-0.360268	-0.00493654	-0.0326794	0.610072	0.504058	0.423795	0.10394	1.2753	0.809156	0.162605	0.389274	0.722894	0.0711148	1.61801	GO:X
Tery_2018	-0.269344	0.0102962	-0.583248	-2.43285	-2.16985	-2.33757	-0.82582	-0.585003	0.0958758	0.425924	-0.860025	-0.813887	-0.121958	0.448922	GO:0055114
Tery_2023	-0.359648	-0.285865	-0.29889	-0.297168	-0.185728	-0.461046	-0.348008	-0.0399484	0.370738	0.324763	-0.226607	-0.186613	0.266271	-0.160759	GO:0006355
Tery_2024	0.0268314	0.726154	-0.590565	-0.688986	-0.662474	-0.585032	-0.404757	-0.00504047	0.388859	0.192585	0.0853185	0.0545158	0.313362	0.453185	GO:0055114
Tery_2041	0.45354	-0.0361103	-0.322418	-0.578278	-0.603244	-0.35741	-0.0594326	-0.0899203	0.162551	0.0784394	-0.388693	-0.333538	-0.341093	-0.145575	GO:0006546
Tery_2043	0.597318	0.120904	-0.198588	-0.0559404	-0.0584079	0.54081	0.521425	0.523234	1.36854	1.06386	0.427754	-0.291994	1.25426	2.04002	GO:0016740
Tery_2046	-0.109469	0.267796	0.277714	0.270176	0.563283	0.340113	0.462033	0.324759	0.627729	1.34596	0.664158	0.424538	1.02267	0.327151	GO:X
Tery_2052	-0.0846826	-0.685634	-1.10743	-0.625912	-0.612166	0.247265	-1.09874	0.376815	0.749761	0.537189	0.0471371	-0.654627	0.789714	0.513001	GO:0016020
Tery_2053	-0.145453	-0.623427	-0.871116	-0.58864	-0.270639	-0.113614	-0.402288	0.460581	0.490715	0.178382	-0.0360196	0.102303	0.499984	0.946905	GO:0008168
Tery_2055	0.536406	-0.0553324	0.810876	1.44117	1.17661	1.0147	0.538369	0.214044	-0.222088	0.616832	0.773159	0.743066	0.784456	0.237034	GO:0005509
Tery_2057	1.05003	-0.299738	-0.169582	0.14696	0.0684554	0.497326	0.590429	-0.148725	0.169966	0.0278723	-0.0292489	-0.0922456	0.0191981	0.323518	GO:X
Tery_2062	-0.153153	-0.627401	-0.614078	0.310205	0.652306	0.245827	-0.793823	-0.095939	-0.261731	-1.1779	0.117179	0.0724162	-0.225786	-0.129768	GO:0055114
Tery_2063	0.116059	0.448547	-0.41581	0.586216	0.330572	0.639405	0.187094	0.104942	0.441994	0.496713	0.149773	0.288251	0.504513	0.1839	GO:0008033
Tery_2065	-0.579788	0.277887	-0.372627	-0.513643	-0.0586138	-0.337392	-0.591431	0.0977476	0.349376	0.386053	0.148517	0.246243	0.252418	0.204	GO:0016884
Tery_2078	-0.0915001	-0.135517	0.162341	0.806845	0.23531	-0.0881796	0.0146303	-0.385733	-0.212954	-3.29018	-1.3593	-1.02295	-1.30004	-0.940538	GO:0044249
Tery_2083	-0.264245	-0.28116	-0.0222168	0.0594268	-0.4071	-0.00712207	0.190667	0.924889	1.10763	0.545376	-0.298161	0.199876	0.799809	0.732165	GO:0046080
Tery_2088	0.260958	0.705721	0.52207	0.261013	0.159461	0.447654	0.441565	-0.475155	0.185154	0.0349208	-0.015893	-0.286318	-0.14017	-0.203807	GO:0009236
Tery_2089	-0.159522	0.644378	0.71914	0.721421	0.824927	1.16008	0.73163	0.552816	0.68424	0.803251	0.740908	0.972748	1.11874	1.16327	GO:0008033
Tery_2109	-0.125421	-0.431047	-0.0935418	-0.122986	-0.162316	-0.179081	-0.390239	0.061884	-0.0547916	-0.206332	-0.418734	-0.257978	-0.189682	0.252946	GO:0031177
Tery_2110	0.244209	-0.395545	0.183759	-0.189089	-0.249952	-0.4742	-0.36987	-0.403604	0.38853	-0.114587	-0.48352	-0.405412	-0.202444	0.170353	GO:0008146
Tery_2125	0.735686	1.05	0.660542	0.571285	0.521316	0.899675	1.06762	-0.271537	0.185701	1.19772	-0.396023	-1.86091	-0.0461423	0.0321025	GO:X
Tery_2127	-0.016985	0.133278	0.0764361	0.0504274	0.337417	0.418183	0.0932442	-0.0252242	0.242889	0.502849	0.141825	-0.236335	0.5315	0.444955	GO:X
Tery_2129	-0.0114085	0.572187	0.810478	0.591242	0.526568	0.427394	0.444837	0.257902	0.109227	0.525655	0.0108015	0.656206	0.396285	-0.096119	GO:X
Tery_2139	-0.350302	-0.237748	0.0650417	-0.564867	-0.121113	-0.104515	-0.258977	-0.500839	0.0785328	0.0359082	0.391049	-0.72108	0.220189	-0.123347	GO:X
Tery_2147	-0.466499	-0.0893415	-0.609686	-0.627681	-0.443689	-0.0587313	-0.346338	-0.0526814	0.292886	0.246339	0.239441	0.305331	0.455323	0.61476	GO:0009250
Tery_2156	0.355292	-0.134767	-0.114096	-0.814058	-0.499806	-0.716432	-0.376369	0.123519	0.43632	0.0309673	-1.27192	-0.477753	-0.569869	-0.0166298	GO:X
Tery_2168	0.136456	-0.424079	-0.159825	0.149297	-0.0398457	-0.0549825	-0.128909	0.299194	0.478821	0.735304	-0.491168	-0.0418543	0.608101	0.722964	GO:0009058
Tery_2172	0.166262	0.646815	0.332333	-0.375219	-0.224813	0.126864	0.238583	-0.389303	0.154546	0.104754	-0.350081	-0.925235	0.346741	-0.196384	GO:0016491
Tery_2173	0.166824	0.542459	0.519039	0.0622983	0.111885	0.348731	0.235524	-0.244761	0.268781	0.0536786	-0.145563	-0.0090161	0.298044	0.435651	GO:0008168
Tery_2177	0.0721284	0.452195	-0.347526	0.414236	0.36443	0.82539	-0.12551	0.0177973	0.174075	0.218925	0.389226	0.462511	0.474352	0.274796	GO:0046872
Tery_2181	-0.0678966	-0.571582	-0.789417	-0.506798	-0.546281	-0.228642	-0.361549	0.0205574	-0.0539114	-0.0930776	-0.199109	0.166081	-0.103712	0.157938	GO:0008152
Tery_2182	0.0254788	-0.224731	-0.477691	0.0557984	-0.212856	0.434049	0.00173521	-0.199233	-0.094479	0.0367301	-0.289188	-0.615964	-0.302386	0.0310059	GO:0016020
Tery_2187	0.51216	-0.126102	-0.153762	0.292796	0.122617	0.311704	-0.110384	0.110639	0.0259247	0.498698	0.365204	0.216207	0.107213	-0.352671	GO:0055114
Tery_2188	0.0397253	0.0699722	0.424726	0.288717	0.169849	0.13933	0.0653732	-0.0413452	0.144087	0.560961	0.431884	0.481045	0.306677	0.0726042	GO:X
Tery_2191	-0.00940222	-0.0984933	0.198689	0.695465	0.702441	0.65186	0.209844	-0.468973	0.06739	-1.88099	-0.780821	0.0314377	-0.165255	-0.735622	GO:0006223
Tery_2192	0.187573	0.0313789	0.174121	0.123127	0.0478865	0.0723823	0.0829933	-0.744527	-0.510091	-1.84221	0.131797	-0.189011	0.211611	-0.752484	GO:0016853
Tery_2196	-0.608793	0.0501648	-0.887052	0.309292	0.440025	0.703147	-0.450292	0.441716	0.449821	0.305629	0.0779373	0.00538034	0.708254	0.730508	GO:0006508
Tery_2198	-0.258185	0.0134295	-0.735132	-0.823083	-0.758445	-0.647513	-0.651981	0.0614788	0.3217	0.235936	0.0438417	0.318052	0.305221	0.0455982	GO:0046961
Tery_2199	-0.546727	0.0975336	-1.24107	-0.600479	-0.438987	-0.476287	-0.990083	0.0252913	0.29387	0.357205	0.246726	0.170782	0.298236	0.0950404	GO:0046961
Tery_2200	-0.134209	-0.0722152	-0.704986	-0.312238	-0.336158	-0.386489	-0.529275	0.0663984	0.414359	0.768265	0.0784511	0.236268	0.438149	0.186641	GO:0046933
Tery_2201	0.0564991	-0.156136	-0.527517	-0.310597	-0.369191	-0.421003	-0.328608	-0.0143854	-0.0270587	0.0914023	0.0511542	0.169883	-0.0658827	-0.124724	GO:0045263
Tery_2202	-0.384199	-0.222816	-0.893631	-0.380215	-0.375091	-0.586456	-0.739023	0.111056	0.0784361	0.0785727	0.0761908	0.33341	0.0764643	-0.0641959	GO:0045263
Tery_2204	-0.251893	-0.26982	-0.79598	-0.847494	-0.52928	-0.572306	-0.78123	0.0247972	0.0904093	-0.0699351	-0.0222721	0.229524	0.0600659	-0.0108069	GO:0045263
Tery_2206	0.0913762	0.0170237	-0.10483	0.432365	0.507924	0.272196	0.0911123	0.768747	0.445154	-2.47296	1.80195	1.81226	1.01051	1.90018	GO:X
Tery_2209	0.12589	0.0294395	-0.193981	-0.231531	-0.281367	-0.189749	-0.07959	-0.214382	-0.036867	-0.0597029	-0.0690831	-0.0746273	-0.0892543	-0.130432	GO:0030089
Tery_2210	-0.122137	0.0508292	-0.35297	-0.605523	-0.421953	-0.471265	-0.319239	-0.32447	-0.0160784	-0.0884155	0.0279848	-0.0938601	0.0100582	0.00133383	GO:0030089
Tery_2218	-0.280363	0.831348	0.282372	-0.222365	0.0370354	0.607203	-0.0204008	-0.156464	0.407066	0.618034	0.30816	0.212438	0.944777	0.640097	GO:0055114
Tery_2221	-0.319327	-0.263211	0.186665	0.191815	0.356696	0.0897705	-0.164628	-0.178194	-0.302751	0.0863973	0.0237112	-0.263512	0.150487	-0.190959	GO:0036355
Tery_2237	0.44587	0.328551	0.0404964	0.167076	0.379908	0.668728	-0.413134	-0.382517	0.0183168	0.658822	-0.0644079	0.0233963	0.115468	0.357009	GO:X
Tery_2239	-0.648241	-0.1162	-0.453089	-0.302819	0.00115924	-0.190328	-0.601466	0.171447	0.261963	0.558576	0.0979326	0.0425508	0.251952	0.361246	GO:0005488
Tery_2240	-0.119432	0.0311841	-0.0831752	0.439806	0.432718	0.379798	-0.105095	0.312291	0.0980623	0.81907	-0.539623	-1.35497	0.382428	0.400128	GO:0003824
Tery_2246	0.0752215	0.0346053	0.170919	0.449116	0.391392	0.530279	-0.152461	0.108564	0.393231	0.560409	0.369548	0.288129	0.51119	0.354296	GO:0006421
Tery_2247	-0.523044	-0.0746043	0.105468	0.118344	0.482239	0.108676	-0.300709	0.280919	1.58303	2.18406	0.796866	0.862821	1.12516	1.71272	GO:X
Tery_2251	0.0463881	-0.588171	-0.330756	-0.157258	-0.337585	-0.525664	-0.393122	2.87108	2.01773	2.38703	2.17858	2.01073	2.42876	2.03684	GO:X
Tery_2253	-0.536327	-0.163894	-0.613283	-0.218634	-0.135939	-0.243004	-1.03563	0.0556661	0.279409	0.133875	0.182573	0.129627	-0.0558215	0.366185	GO:0046912
Tery_2254	0.30154	0.0794289	0.915607	0.361178	0.246949	0.216202	0.340733	0.685517	0.849294	0.681514	0.396671	0.442809	1.35801	1.41053	GO:0052699
Tery_2255	-0.130804	-0.126827	0.911064	0.33222	0.0535703	0.710204	0.632678	-0.157944	-0.0732335	0.459729	0.220649	-0.0236476	0.336198	0.371737	GO:X
Tery_2262	-0.61443	-0.14157	-1.08245	-0.0996024	-0.533795	-0.658916	-0.566718	-0.662915	-0.877981	-0.290891	-0.741461	-2.64071	-0.0365627	-0.544848	GO:0050662
Tery_2265	-0.727022	-0.612947	-1.11188	-1.0081	-0.810315	-0.576409	-0.905606	-0.205539	-0.0313069	-0.724248	-0.381942	-0.511086	-0.368861	0.280312	GO:X
Tery_2275	-0.067732	-0.0259004	0.0020321	-0.256579	-0.268252	-0.48642	-0.425316	0.0603075	0.426649	0.740579	-0.0837843	0.00350497	0.159425	0.135435	GO:0055114
Tery_2279	1.01419	0.0978411	0.0304384	-0.712997	-0.752082	-0.339548	0.208709	-0.371443	0.0369006	-0.998374	-1.05742	-0.746267	-1.19465	0.189283	GO:X
Tery_2280	-0.517332	-0.229571	-0.359475	-0.176712	-0.205083	-0.226994	-0.535497	0.369222	0.331764	0.0850526	-0.656326	-0.41523	-0.488058	0.210651	GO:0071771
Tery_2284	-0.348542	0.0480678	-0.360807	-0.625783	-0.539321	-0.773501	-0.478559	0.1374	-0.130341	-0.366204	0.240679	0.164596	0.219947	-0.500416	GO:X
Tery_2286	0.0816711	0.343863	0.0197306	0.265251	-0.0709299	-0.486354	0.0597737	-0.0950439	0.214023	-0.303421	-1.27605	-1.55828	-0.122946	-0.465795	GO:X
Tery_2308	-0.00370147	-0.246487	-0.467412	0.0978546	-0.0475558	0.24533	-0.0794566	0.306194	-0.564836	-0.175967	0.0136734	0.10476	-0.309592	-0.132833	GO:0016757
Tery_2310	-0.121206	-0.179808	-0.0785001	0.238115	0.0167368	0.0269493	-0.0376981	0.0310778	-0.108642	-0.502009	0.278677	-0.347856	0.468421	0.567076	GO:0070409
Tery_2311	-0.326717	-0.260242	-0.516659	-1.04079	-0.765496	-1.05582	-1.09583	0.0372563	-0.0646059	-0.0420067	-0.0469634	-0.187288	0.057856	-0.303464	GO:X
Tery_2313	0.46243	0.209566	0.356027	0.482675	0.287332	0.250648	0.170728	0.25096	0.328529	0.589162	-0.753727	-0.454468	0.225541	0.42581	GO:0008173
Tery_2317	0.288414	0.133624	0.361494	0.218042	0.2736	0.0393605	0.0665577	0.09419	-0.0823334	-0.132899	0.270149	0.0908653	0.423163	-0.207474	GO:X
Tery_2325	-0.699548	-0.0492216	-0.119032	0.639637	0.76608	0.193226	-0.781568	0.0190744	0.695287	0.489186	0.434	0.202365	0.799387	1.03492	GO:0012506
Tery_2327	0.305438	0.234615	0.208667	0.34734	0.178536	-0.325102	-0.517184	0.335576	0.194173	0.0958323	0.632808	0.380409	0.0560803	0.294276	GO:0016887
Tery_2329	-0.572129	-0.873214	-0.747467	-0.649876	-0.647034	-0.996203	-1.95869	0.232682	0.369436	-0.290702	0.0976	-0.352683	0.640217	0.374975	GO:0031412
Tery_2334	-0.290015	-0.374176	-0.306153	-0.383579	-0.636174	-0.891583	-1.65062	0.336997	0.513266	-0.159367	0.128889	-0.440946	0.886097	0.47421	GO:0031412
Tery_2337	0.152868	-1.12373	-0.110767	0.37009	0.107861	0.603562	-1.4742	0.0854599	0.145034	0.421902	0.481892	0.491639	0.275526	-0.0885995	GO:0005524
Tery_2339	0.955659	-0.236316	0.582227	0.607891	0.378778	0.184648	0.106812	0.0475587	-0.0813461	0.315175	0.411925	0.395293	-0.0432093	-0.0516765	GO:0031412
Tery_2340	-0.219904	-0.151055	0.150519	1.00296	0.83856	0.0190135	-0.795267	0.695994	0.857287	2.20025	1.97537	1.46921	1.88337	1.0204	GO:0031412
Tery_2341	0.846494	0.42794	0.745655	0.677552	0.20718	0.0643912	0.070447	0.150634	0.138772	-0.230544	-0.110845	-0.650805	0.302475	0.773919	GO:X
Tery_2343	0.669656	-0.459948	0.458436	0.858433	0.540999	0.587931	0.528703	0.199445	0.752405	0.8958	0.849848	1.15641	1.27734	0.738736	GO:X
Tery_2345	-0.377613	-0.694173	-0.345821	-0.367291	0.0703631	-0.463883	-0.648848	0.2317	0.188502	0.29682	0.250877	0.781819	0.4213	0.68814	GO:0005975
Tery_2352	-0.304964	-0.250844	-0.705242	-0.29768	-0.249522	-0.3391	-0.626773	0.421467	-0.798918	-0.327448	-0.382619	-0.920572	-0.205037	-0.26959	GO:0016020
Tery_2354	-0.0918622	0.023656	-0.643112	-1.56356	-1.57318	-1.0468	-0.791906	0.0643969	0.0348977	-0.156398	-0.124509	-0.112292	-0.127958	0.0992846	GO:0016874
Tery_2355	0.356588	-0.178338	-0.30706	0.147213	-0.21332	0.302444	0.0599935	-0.165591	-0.125858	-0.298929	-0.694611	-0.702898	-0.329482	-0.0598268	GO:X
Tery_2359	0.732981	-0.00291293	0.472201	0.437726	0.0097431	0.376637	0.360519	0.137882	0.155427	-0.49512	0.0560507	0.225882	-0.0453021	0.149171	GO:0016491
Tery_2362	0.307415	-0.110203	-0.677155	-0.238409	-0.463393	-0.151402	0.358649	-0.0644951	0.206844	0.207808	0.101998	0.267597	0.23107	0.0381898	GO:0006508
Tery_2363	-0.411847	-0.165028	-0.0313299	0.00409636	-0.114278	-0.481371	-0.0412143	-0.030482	0.265401	0.153371	-0.315672	-0.500917	-0.0377041	-0.0712702	GO:X
Tery_2365	-0.0270775	-0.420221	-0.911285	-0.369741	-0.411479	-0.286394	-0.198042	-0.0633909	0.179542	-0.000602051	-0.017806	0.281347	0.0274065	0.118142	GO:0006508
Tery_2366	0.00848319	-0.983887	-1.30959	-1.28173	-1.29202	-1.14759	-0.852753	-0.175271	0.050683	0.112317	-0.132884	-0.0563769	-0.191478	-0.0478366	GO:0006430
Tery_2368	0.629698	-0.300524	0.355959	0.438652	0.355894	-0.112501	0.308202	0.663013	0.707907	0.850344	-0.642497	-0.379539	-0.113306	1.12581	GO:X
Tery_2371	0.36072	0.145668	0.652582	1.18023	0.706966	0.968109	0.571478	0.0571309	0.20768	0.638864	0.570859	0.301372	0.46414	0.59897	GO:0019427
Tery_2373	0.155221	0.294261	-0.65374	-0.354869	-0.417755	0.143911	-0.314711	-0.389732	0.331096	0.280099	-1.55258	-2.74552	-0.736099	-0.268379	GO:X
Tery_2384	-0.376013	-0.491359	0.01958	-0.252631	-0.414358	-0.470898	-0.434922	-0.344416	-0.268225	-0.0651034	-1.19318	-1.97096	-0.414115	-0.484283	GO:0016787
Tery_2387	0.309368	0.132801	0.335205	0.697324	0.460236	0.704497	0.317739	0.0182848	-0.156709	-0.301439	0.512735	0.87563	0.677273	0.545522	GO:0005515
Tery_2390	-0.177154	0.207739	0.128575	-0.25053	-0.233212	0.220772	-0.19801	0.111665	0.602284	0.192549	0.289955	0.446882	0.562623	0.760751	GO:X
Tery_2394	0.123983	-0.0106624	0.358796	0.351026	0.150342	0.81457	0.348527	-0.209519	-0.958199	-0.780017	-1.05424	-0.962767	-1.07473	-1.0107	GO:X
Tery_2395	0.226291	-0.0346188	-0.172502	-0.169158	-0.110824	0.353042	0.0791582	0.333426	0.470294	0.577986	0.237837	0.0313459	0.424138	0.329249	GO:0005515
Tery_2396	-0.667651	0.141566	-0.222234	-0.137653	-0.067048	-0.0385759	-0.397676	0.0403921	0.216524	0.768	0.511539	0.418845	0.944254	0.291845	GO:0048037
Tery_2406	0.0246555	-0.189582	0.0225279	0.153273	-0.0275355	0.25228	0.183959	0.0746748	0.181179	0.148396	-0.410095	-0.631304	-0.56694	-0.0622182	GO:0008236
Tery_2407	0.0966547	0.0391911	-0.0753297	-0.286167	-0.60888	0.288496	0.63524	0.199627	0.448089	0.97792	-0.0892192	0.189649	0.915488	1.03653	GO:0006777
Tery_2408	-0.302533	-0.128865	-0.324405	-1.12107	-0.872047	-0.816911	-0.298283	0.20606	0.456787	-0.0806782	-0.148096	-0.177713	0.180801	0.149581	GO:0016020
Tery_2411	-0.0766042	-0.00775076	-0.0534487	0.286373	0.0336073	-0.0419672	0.121579	0.564265	0.610135	1.18727	0.00633746	-0.501365	0.199518	0.489008	GO:0016887
Tery_2415	0.146999	-0.443054	-0.00414492	0.825057	0.290473	0.447871	0.201628	0.136802	-0.184316	0.123594	0.590008	-0.737072	0.355985	0.376345	GO:X
Tery_2416	-0.352057	-0.510039	-0.102334	-0.0960798	-0.185865	-0.671213	-0.360704	-0.332556	-0.328657	0.120704	-0.212495	0.0840293	0.1046	0.202922	GO:0019239
Tery_2422	0.790826	-0.190547	0.370613	0.554722	0.294999	0.582139	0.405098	0.610538	0.630401	-0.310553	0.729463	0.768157	0.125434	0.302508	GO:0016787
Tery_2425	0.24241	0.321514	-0.10221	0.721041	0.267867	0.852926	0.232823	0.392234	0.656133	0.381754	-0.0104143	-0.522202	0.382293	0.869421	GO:0005525
Tery_2431	-0.688508	-0.142248	-0.207581	-0.0155272	0.110727	-0.693783	-1.01138	0.0331656	-0.539425	0.0903948	-0.35048	-0.586628	-1.11071	-0.789672	GO:X
Tery_2435	-0.0169177	-0.0781041	-0.144496	0.0178788	0.0347331	-0.115111	-0.260391	-0.293979	0.314973	-0.167023	-0.176313	-0.0136822	0.148671	-0.177538	GO:0009089
Tery_2437	-0.101898	0.533895	-0.136055	0.534357	0.153835	0.819323	-0.359553	-0.0852375	-0.0868542	-0.232543	0.0699426	0.0857784	-0.0505359	-0.0294785	GO:0019538
Tery_2440	0.123929	-0.123273	0.497967	0.494932	0.346979	0.276459	0.0949084	0.164108	-0.0943221	-0.50203	0.202933	-0.417932	0.351481	0.0344658	GO:0005515
Tery_2459	-0.0956309	-0.13175	-0.350284	0.187411	0.284848	0.287793	-0.355164	0.0882591	0.314664	0.226275	0.0611515	-0.0298747	0.409014	0.08503	GO:X
Tery_2462	0.473196	0.273373	0.586036	-0.00208542	-0.00892266	-0.0275961	0.34834	0.0535672	0.227819	-0.130037	-0.0398765	-0.138584	0.308424	0.187855	GO:0009116
Tery_2464	0.107476	1.23931	1.09994	-0.371991	-0.559237	-0.56747	-0.0644303	-0.482774	0.712454	0.259163	-1.28598	-2.51402	-0.565469	-0.29973	GO:0051536
Tery_2465	0.88892	0.097114	0.699232	1.04721	0.658625	1.05765	1.31271	0.209181	0.207499	1.19581	0.325882	0.743468	1.12275	0.234563	GO:0016787
Tery_2469	0.0453086	-0.220292	-0.121458	0.277421	0.0761927	0.20763	0.0698015	0.990325	0.76435	1.9093	1.92533	1.80165	1.29545	1.71949	GO:X
Tery_2471	-0.381616	-0.378269	-0.67135	-0.831483	-0.783828	-0.334064	-0.672402	-0.0470136	-0.333427	-0.0449441	-0.180756	-0.874032	0.264721	0.223336	GO:0006508
Tery_2474	-0.184936	0.190961	-0.167466	0.569188	0.910822	0.778524	-0.0628656	-0.456098	-0.541398	-1.09475	-0.793788	-0.855281	-0.222801	-0.182303	GO:0055114
Tery_2477	1.11422	0.648803	0.829436	1.16568	0.695727	1.03487	0.427766	0.0553712	0.333071	0.682529	0.214822	0.199923	0.232733	0.288326	GO:0055114
Tery_2478	0.54916	-0.00789249	0.804916	1.04221	0.774582	0.632493	0.29878	0.0408067	0.189283	0.493271	-0.135706	0.0127727	-0.134125	0.198583	GO:0050662
Tery_2481	-0.217615	-0.0295595	0.495547	-0.858795	-0.819545	-0.590425	-0.211117	0.28244	0.146781	0.891782	-0.159319	-0.246908	-0.113796	0.292944	GO:0005515
Tery_2483	1.3423	3.03133	4.68201	-2.13208	-1.82737	-0.814783	3.06254	1.59065	1.24994	2.42461	-1.60695	-0.052595	0.598148	2.19863	GO:0019684
Tery_2484	1.54235	3.00203	4.65982	-2.13954	-1.73294	-0.642319	3.16596	0.733897	0.645763	1.68178	-0.42952	-0.0402454	0.297032	1.4735	GO:0019684
Tery_2485	0.859277	2.48584	4.04004	-2.69161	-2.14382	-1.07236	2.51824	0.780592	0.755881	0.408998	-0.78256	-0.756988	-0.130707	0.991889	GO:0019684
Tery_2486	1.19777	2.08443	4.24942	-0.418656	-0.561604	-0.572295	2.60928	0.770038	0.846938	2.0279	-1.71007	-0.793099	-0.447451	1.89244	GO:0030089
Tery_2492	-0.147341	-0.414126	-0.502112	-1.7793	-0.809393	-0.884762	-0.805586	0.645217	0.179805	0.452173	-3.8698	-3.57682	-2.57894	0.0891693	GO:0046872
Tery_2493	0.11999	0.0049486	-0.0836819	-0.975598	-0.736749	-0.491809	-0.0558179	-0.196595	-0.084475	-0.0177459	-0.435274	-0.947189	0.451335	0.29515	GO:X
Tery_2494	0.149202	-0.156442	-0.124054	-1.34921	-1.01649	-0.924465	-0.535071	-0.0418362	0.36288	0.661108	-0.950522	-0.893001	-0.5219	-0.101303	GO:0008233
Tery_2496	0.121224	-0.119321	-0.16761	-1.28876	-0.703485	-0.0490212	-0.262323	-0.259634	0.140697	0.0897748	-0.591895	-0.304161	0.0724864	-0.0597436	GO:0005488
Tery_2502	-0.217628	-0.231612	-0.862597	-0.775178	-0.410797	-0.887943	-0.693664	-0.0495459	0.0161907	0.0764074	-0.528971	-0.194134	-0.345946	0.0932713	GO:0003676
Tery_2503	-0.622685	-0.0939718	-0.60566	-0.990098	-0.920717	-1.08718	-0.885378	-0.0205172	0.207028	0.124982	0.0106159	0.215695	0.226248	0.254531	GO:0016787
Tery_2508	0.0728454	0.00303192	0.255216	0.386447	0.355875	0.166458	-0.104432	-0.56265	0.2757	-0.181518	-0.444744	-0.467324	0.400693	0.318256	GO:X
Tery_2514	0.173239	0.316218	-0.129643	-0.418777	-0.25312	0.0681016	0.295237	-0.102354	0.273277	0.0244527	-0.0787963	-0.349121	0.298032	0.192498	GO:0050662
Tery_2521	-0.125132	-0.0112294	-0.0978856	0.191051	0.312677	0.165399	0.231399	-0.245812	-0.342169	-0.0725945	-0.118907	-0.235926	0.112611	0.357619	GO:0006486
Tery_2524	0.20783	0.059688	0.130835	0.360729	0.306607	0.592677	0.599109	0.88807	1.17259	0.604768	0.708269	0.635837	1.35778	1.77533	GO:0009058
Tery_2525	0.683854	0.251669	0.210625	-0.11304	0.0523321	0.412504	0.526984	-0.116462	0.691993	0.818523	0.590023	0.780597	1.10904	0.982245	GO:X
Tery_2528	-0.0891585	0.0450713	-0.491357	-0.506535	-0.300294	-0.119598	-0.356717	-0.0321166	0.0298436	0.58462	0.265262	0.21147	0.522954	0.163845	GO:0009052
Tery_2529	-0.662459	-0.231587	-0.726052	-0.333038	-0.226909	-0.331056	-0.699821	-0.402532	-1.61127	-2.22299	-0.166035	-0.921473	-1.5775	-0.895044	GO:0055114
Tery_2535	0.340308	0.298106	0.209674	-0.135926	-0.0646083	-0.465617	-0.0916471	0.154981	0.252253	0.499081	-1.03009	-0.922779	-0.357886	0.0854716	GO:0048500
Tery_2536	0.660467	0.170973	0.685449	-0.24622	-0.201903	-0.169026	0.331684	0.227082	0.206955	-0.00683534	-0.371574	-0.388917	-0.631892	-0.0303277	GO:0006412
Tery_2537	-0.37872	-0.0761872	-0.152987	-0.846294	-0.416207	-0.838935	-0.732982	-0.338625	0.611291	0.840097	-1.01475	-1.02029	-0.0695221	-0.783355	GO:X
Tery_2539	0.838202	0.273865	-0.625697	-0.192413	0.00967891	0.312021	0.385621	0.0870488	-0.154526	0.0620316	-0.00624223	-0.128122	-0.015952	0.110243	GO:X
Tery_2559	0.437106	-0.895647	-0.215787	-0.744266	-0.24092	-0.539502	-0.289991	0.154884	0.0972256	0.000219583	-0.597497	-0.468433	-0.497108	0.290996	GO:0016491
Tery_2561	-0.93545	-1.29195	-3.86278	-1.18884	-0.522291	-0.905693	-2.19286	-0.0505882	-0.371621	-3.07162	0.106238	-0.476165	0.267579	-1.04079	GO:0020037
Tery_2563	-1.05488	-0.468619	-0.22694	0.0593921	0.214751	-0.549301	-0.752761	0.685556	0.268767	1.21037	0.29464	0.499793	-0.364929	0.474273	GO:0009055
Tery_2568	0.391326	-0.0635308	0.670313	1.14926	0.874498	0.735631	0.581524	-0.101001	-0.134127	0.193718	-0.0173868	-0.0403976	0.489356	0.176725	GO:0004518
Tery_2575	-0.843544	0.619131	1.03147	1.93728	0.809249	0.727031	-0.104881	-0.13227	-0.0392758	-0.764984	-0.402475	-0.044108	-0.155427	-0.272461	GO:X
Tery_2576	-0.0203804	-0.107083	-0.781288	-0.0794496	0.0759285	0.529294	-0.20924	0.399872	0.57138	-0.688106	0.707503	-0.294118	0.45384	0.667829	GO:0055114
Tery_2583	0.0455494	0.0135813	-0.0726817	-0.10142	-0.12815	0.601926	0.44414	-0.17773	-0.00730207	0.106852	-0.0794255	-0.607783	0.0691662	0.0729165	GO:0009228
Tery_2589	-0.0334373	-0.515759	0.480568	-0.673335	-0.656134	-0.457551	-0.395071	-0.0204871	0.421847	0.575088	-0.112515	0.0303193	0.150961	0.519998	GO:0005980
Tery_2593	0.870005	0.555276	0.363263	0.993487	0.337535	1.5025	0.69499	-0.0986473	-0.275321	-0.103294	0.0107135	-0.023121	0.294855	0.0788016	GO:0009405
Tery_2596	0.216738	-0.251582	-0.620865	0.110306	-0.139689	0.0458999	-0.196663	0.0992382	0.218695	-0.119925	0.167594	-0.157705	-0.129286	0.523814	GO:0006189
Tery_2599	-0.0877295	0.214325	-0.50002	0.480343	0.418871	0.309481	0.0582328	-0.0696777	0.286867	0.445072	0.290396	0.370978	0.326506	0.376648	GO:0055114
Tery_2603	-0.259293	-0.229634	-0.280254	-0.573871	0.0139354	-0.587021	-0.305815	0.0123786	0.365606	0.480018	-0.0264807	0.243702	0.649506	0.762765	GO:0055114
Tery_2606	-0.463194	-0.185582	-0.67506	0.283611	0.341421	0.0289023	-0.501044	0.186004	0.206088	-0.78166	0.359903	0.207697	0.335017	-0.0876338	GO:0016857
Tery_2607	-0.00277995	0.256951	0.303147	-0.333214	-0.369099	-0.427868	0.0680301	0.138037	0.307494	0.502983	0.108728	0.358114	0.0788116	0.272278	GO:X
Tery_2613	0.407172	0.0790715	0.489636	-0.0841623	-0.130129	-0.314468	0.0110608	0.481744	-0.221821	0.0038415	-1.98962	-2.14433	-0.471156	-0.672654	GO:X
Tery_2614	0.142805	-0.245357	-0.208369	0.502616	0.302444	0.266773	-0.263489	0.523038	-0.0653463	0.456541	0.811872	0.242075	0.572761	0.406314	GO:X
Tery_2623	0.108901	-0.607737	-0.477766	-0.948193	-0.834049	-0.744831	-0.879593	0.0524158	0.435558	0.156129	-0.218152	-0.120067	-0.276698	0.0594727	GO:0006730
Tery_2624	-0.0260132	0.33834	-0.027038	0.145694	0.0959992	0.319563	0.576356	0.140069	0.320772	0.345523	0.588776	0.483726	1.02647	0.187057	GO:0006508
Tery_2625	0.0351207	-0.0965655	-0.581093	0.458546	0.332329	0.655715	0.164398	-0.136865	-0.000941821	-0.527107	0.322343	0.0655668	0.539291	-0.0917592	GO:0004781
Tery_2632	0.606693	-0.319024	0.0534298	-0.671598	-0.715566	0.100404	-0.170292	0.020806	0.491624	0.19085	-0.518899	-0.536155	0.0897453	0.203018	GO:0005488
Tery_2641	0.866931	0.236492	0.362605	-0.184348	-0.191697	0.255277	0.726195	-0.292389	0.392457	0.183697	0.408598	-0.319237	0.665939	0.653163	GO:0016787
Tery_2649	0.71895	0.28688	0.327523	0.651754	-0.0970031	0.383797	0.658668	-0.14785	0.112907	-0.432308	-0.487231	-0.313429	0.0198655	0.134935	GO:0030170
Tery_2657	0.190054	-0.259451	-0.0451138	0.102859	0.0370421	0.277503	0.323935	0.110081	0.341252	0.521664	0.187633	0.119102	0.487261	0.219452	GO:0016491
Tery_2660	0.420753	0.0117368	0.15709	0.547628	0.386605	0.799785	0.461739	0.192699	0.434256	0.0531084	0.16192	0.302078	0.19652	0.248194	GO:0030170
Tery_2662	-0.125795	0.00255923	0.0164963	0.200269	0.367941	0.213288	0.366692	0.375074	0.514371	0.34086	0.472164	0.336716	0.603199	0.424842	GO:X
Tery_2668	-0.529943	-0.359034	-0.742294	0.140669	0.0986096	-0.469856	-1.07808	0.6119	0.79942	0.285278	-0.238737	-0.0649278	0.742997	0.981516	GO:0055114
Tery_2669	-0.195153	-0.488475	-0.39259	0.306109	0.216172	0.0993022	-0.142196	0.104805	0.17498	-0.0225728	0.233828	0.133423	0.491429	0.320093	GO:X
Tery_2684	0.164472	0.335843	0.442091	0.258593	0.215198	0.288011	0.314583	-0.621365	0.184379	-1.14325	-2.24593	-1.32733	-1.83711	-0.207385	GO:0016874
Tery_2686	-0.663373	-0.195349	-1.00266	-0.993467	-0.93367	-1.06691	-0.777022	-0.365982	0.124167	-0.480304	-0.136997	0.0616468	-0.197305	0.0608121	GO:0042651
Tery_2687	0.910495	0.311364	-0.285885	-0.993745	-1.2104	-0.304411	0.320677	0.44982	1.19293	-0.805186	-0.147142	-0.560324	1.02301	1.14349	GO:0022904
Tery_2690	0.788852	-0.301736	-0.594674	-0.940406	-0.746194	-0.144838	-0.757797	-0.20755	-0.724411	-0.320377	-0.965977	-1.67451	-0.409262	-0.672289	GO:X
Tery_2694	-0.403219	0.200412	-0.342338	-0.623134	-0.533108	-0.342916	-0.891898	0.34201	-0.005214	-0.391999	-0.226043	-1.83666	0.423262	0.671831	GO:0030170
Tery_2695	-0.161212	-0.359099	-0.314319	0.198267	0.219196	0.139512	-0.0097208	0.194504	0.226885	0.0203761	0.290294	0.499795	0.266613	0.352561	GO:0009432
Tery_2703	-0.243749	0.102677	-0.366071	-0.0816758	-0.156194	0.00120865	-0.0358149	0.416324	0.218108	-0.620586	-0.408496	-0.653924	0.0246557	-0.0603784	GO:0055114
Tery_2704	0.366096	0.120114	0.106373	0.248338	0.0191112	0.498598	0.932358	0.0249019	0.471493	0.501603	0.438363	0.559652	0.612297	0.702627	GO:0006457
Tery_2705	0.624424	0.700909	0.333893	0.760959	0.637486	1.30243	0.47326	0.394424	0.181789	0.492738	0.207543	0.310124	0.110539	-0.175563	GO:0006457
Tery_2707	0.198916	-0.265864	0.110147	0.343197	0.151283	0.468568	0.599794	-0.00720898	0.301491	0.330664	-0.115667	0.246533	0.406724	0.493028	GO:0005515
Tery_2710	0.623046	1.25354	0.527478	0.539631	0.0674419	1.1812	0.71596	-0.186778	0.0219536	0.469324	0.101687	0.0429687	0.258462	0.207398	GO:0005509
Tery_2728	0.318841	0.127947	0.5794	-0.0957108	0.0971609	0.0511212	0.215225	-0.149712	0.0395314	-0.37019	-0.767114	-0.975874	-0.929166	-0.390733	GO:0051539
Tery_2733	0.237602	-0.00150825	0.133978	0.00937374	0.0773921	0.14947	-0.0601997	0.11736	-0.133213	-0.235688	-0.0390734	-0.0205107	0.0234451	-0.0530079	GO:X
Tery_2734	-0.0794712	0.19186	0.0703148	-0.271434	-0.0297752	-0.242081	-0.0919131	0.0696304	0.328333	0.507469	0.181894	0.241447	0.642195	0.476861	GO:0016773
Tery_2737	0.134559	0.031115	0.0619928	-0.0575857	0.015262	0.228058	0.103202	-0.359073	-0.392649	-0.0973371	-0.306526	-0.947598	-0.264055	-0.298218	GO:X
Tery_2740	0.000866256	0.534886	-0.246193	0.126432	0.223709	0.356467	-0.164668	-0.68365	-0.565622	-1.21865	-1.03132	-1.35379	-0.962628	0.0735511	GO:0004636
Tery_2741	0.240666	0.128	-0.0932897	-1.0421	-0.93558	-0.547806	0.0168481	-0.124214	0.0791401	-0.0309343	-0.126237	-0.118276	-0.0851781	0.205395	GO:0042286
Tery_2742	0.33535	0.0316791	-0.237317	-0.383836	-0.472966	0.178088	0.372081	0.0223903	0.84449	1.26937	0.42388	0.482131	0.762355	0.765554	GO:0005515
Tery_2743	-0.761005	-0.475588	-1.27273	-0.987684	-0.796727	-1.10286	-1.10803	-0.310056	0.149808	0.269994	-0.40656	0.420534	0.0315054	0.185334	GO:X
Tery_2745	0.0200919	-0.507252	-0.922057	-1.09387	-0.832874	-0.799562	-0.607908	-0.361426	0.0153119	-0.0282815	-0.417161	-0.0648712	-0.15925	-0.0428261	GO:X
Tery_2747	0.0456891	0.0846519	0.366435	0.586111	0.664321	0.574231	0.579357	-0.317234	-0.0316262	0.218222	0.107329	0.295742	0.388522	0.350449	GO:X
Tery_2750	0.31796	-0.15513	0.195854	0.737995	0.54185	0.445167	0.57845	0.40053	0.033511	0.205389	0.216341	-0.0275651	0.592102	0.793785	GO:0046872
Tery_2751	0.430207	0.393286	0.359369	0.521509	0.56232	0.704829	0.807736	0.936684	0.196252	0.499276	0.472542	0.612911	0.814252	0.940129	GO:0048037
Tery_2755	-0.0249624	-0.444664	0.144631	0.498318	0.33655	-0.102294	0.112827	-0.115665	-0.239276	-0.894741	-0.786608	-1.47903	-0.815338	-0.640502	GO:X
Tery_2756	0.206297	-0.67175	0.131043	0.475224	0.404506	0.0902268	0.656441	-0.284826	0.389834	0.732599	0.377766	-0.774079	0.548184	0.264261	GO:X
Tery_2763	0.0743123	0.170012	0.0332573	0.230046	0.249832	0.78507	0.701121	0.105704	-0.17963	-0.105046	-0.0039815	0.145358	-0.364913	-0.276817	GO:0019538
Tery_2773	-0.0461649	-0.059149	0.068003	0.140038	0.223497	0.113119	0.000869824	0.0344156	-0.0835281	0.0590731	0.442266	-0.285647	-0.0704743	-0.21612	GO:0046872
Tery_2774	0.0765194	-0.0793399	-0.11121	-0.325807	-0.209121	0.276688	0.163956	0.021427	0.212588	-0.240671	0.345847	0.250574	0.318213	0.0796301	GO:0046872
Tery_2777	-0.369891	0.0581776	0.570125	1.8371	2.00332	2.96344	1.08166	-0.00540327	0.150681	0.727078	0.99601	0.849362	1.21021	0.719446	GO:0008889
Tery_2785	0.614773	-0.072044	-0.159065	-0.658801	-0.710158	-0.456635	-0.0520629	0.0550138	-0.00988592	-0.159637	-0.379136	-0.301351	-0.328539	-0.103025	GO:X
Tery_2786	0.369546	-0.0660366	0.636751	0.705992	0.0399827	0.2096	0.378445	-0.381256	0.286336	0.455101	0.0131692	-0.0449431	0.105553	0.027233	GO:X
Tery_2787	-0.419505	-0.00200737	-0.210298	0.198695	-0.104026	-0.510778	-0.316301	0.383114	0.395243	0.278476	0.0583554	-0.060926	0.22371	0.943176	GO:0008199
Tery_2788	-0.163379	-0.0758394	0.0252281	-0.855261	-0.815448	-0.391508	-0.118441	0.0319741	0.414462	0.796863	0.130877	-0.0624118	0.377943	0.632571	GO:0055114
Tery_2793	-0.155484	-0.191593	-0.213467	-0.112167	0.00495275	0.260326	0.0963679	0.0783886	0.247911	0.312974	0.235387	0.193346	0.399937	0.299026	GO:0006096
Tery_2799	-0.252971	-0.386326	-0.55037	-1.05373	-0.964604	-0.551457	-0.253048	-0.174743	0.730882	0.465241	-1.27207	-2.15489	-0.157967	-0.0258068	GO:0015940
Tery_2801	0.536766	0.237421	0.167155	0.414485	-0.0152262	0.503143	0.495408	0.0335794	0.54866	0.651559	-0.0707577	0.394179	-0.29272	0.353911	GO:0006189
Tery_2805	-0.157333	0.151939	0.340423	0.510091	0.410827	0.483387	0.162222	0.037517	0.18738	-0.0776363	0.274774	-0.0428164	0.232194	0.572378	GO:0043190
Tery_2807	0.183299	-0.101788	0.0155807	-0.0866049	-0.143822	0.0938376	0.109595	0.00899001	-0.218251	0.93627	-0.00872847	0.12812	0.106296	0.761956	GO:X
Tery_2814	-0.162677	0.800673	0.357031	0.503042	0.486402	1.69612	0.501214	0.162424	-0.223526	0.547317	-0.57294	0.000600045	1.01556	0.286025	GO:X
Tery_2816	0.753723	0.108748	0.515564	-0.451589	-0.338014	-0.580083	0.15103	0.314709	0.42929	1.11587	-1.03088	-0.730604	-0.577738	0.176077	GO:0042597
Tery_2821	0.213355	-0.112105	0.279708	0.152311	0.0301624	0.170329	0.36872	-0.337157	0.782538	0.833625	0.136788	0.385117	0.842936	0.778078	GO:0003824
Tery_2822	-0.00859326	-0.117912	0.00947833	0.220858	0.154447	0.472884	-0.136718	0.217568	-0.0276314	0.235304	0.34051	0.545481	0.37099	0.402362	GO:X
Tery_2829	0.139472	-0.133863	-0.641185	-0.575344	-0.658054	-0.249944	-0.504309	0.167576	-1.11697	-0.824306	-0.37858	-0.955992	-0.765323	-0.381278	GO:0016772
Tery_2835	0.194674	-0.258517	-0.0343866	0.0212932	-0.0349524	-0.162516	-0.0663123	0.573463	0.816697	0.594486	0.762135	-1.28296	1.25613	0.858106	GO:X
Tery_2840	0.604011	0.4157	0.514111	0.560261	0.351572	0.4005	0.615613	-0.107867	0.0875804	-0.000124443	-0.210197	-0.288636	-0.00736751	0.212497	GO:0055114
Tery_2842	-0.305809	-0.0425262	-0.347812	-0.516078	-0.326842	-0.63302	-0.36959	-0.0310789	0.0442573	0.282092	0.049092	0.0125348	0.190383	0.515323	GO:0030234
Tery_2843	-0.231423	0.0790295	0.0257559	-0.119654	-0.20729	0.0689866	-0.349853	0.230129	0.549866	0.063525	0.0736099	-0.00630296	0.163362	-0.0147555	GO:0050660
Tery_2864	0.0441406	-0.218847	-0.174388	0.250439	0.311075	0.197746	-0.0516125	0.552136	0.594515	0.450538	0.0758593	-0.0549142	0.261113	0.743094	GO:0045454
Tery_2866	0.378566	0.52563	-0.518405	-0.310978	0.296371	0.770976	0.252226	0.150545	0.419573	0.634559	-0.209046	0.307604	0.473733	0.523836	GO:0009073
Tery_2869	1.42351	0.489517	0.781797	0.564074	0.197011	0.704135	0.907443	0.472076	0.710674	0.517884	0.113171	0.0225641	0.285839	-0.650173	GO:0016021
Tery_2872	0.40747	0.249922	0.148749	0.243754	0.210383	0.151457	0.481905	0.278212	0.817402	0.659801	0.0376198	0.135976	0.956602	0.413727	GO:0006221
Tery_2875	-0.00882496	0.00435331	-0.116771	0.162549	0.426154	0.689814	0.265912	0.592088	1.83239	2.799	2.45916	2.54897	2.82445	2.75062	GO:X
Tery_2877	0.0729482	0.750794	0.260756	0.64075	0.360456	1.20239	0.888646	-0.0343701	0.296114	-0.0731444	0.0445619	0.244019	0.42485	0.269029	GO:0046872
Tery_2881	-0.180212	0.0519306	0.0726658	1.08117	0.734589	0.131709	-0.236189	0.141703	0.200153	0.237328	0.0599529	-0.160286	0.43041	0.251245	GO:0055114
Tery_2882	0.398314	0.22349	0.445534	1.08813	0.919201	0.437037	0.383477	0.486677	0.651913	0.599878	-0.556243	-0.038874	0.437766	0.791943	GO:X
Tery_2883	0.122519	0.113243	0.395704	0.500608	0.430014	0.404589	0.536522	-0.110344	0.0281327	-0.599349	-0.264122	-0.0903692	0.283341	0.118287	GO:0055114
Tery_2886	0.288143	0.755214	1.46345	0.624978	0.455124	0.181772	0.100557	0.879733	0.447011	1.04255	0.805452	0.676831	1.3739	1.02481	GO:X
Tery_2890	0.169311	0.0450186	0.421436	0.153518	0.124301	0.158437	0.0658932	-0.0514714	-0.390952	0.339698	-0.0279893	-0.148839	-0.101633	-0.370143	GO:X
Tery_2895	0.239312	0.16912	0.399771	1.08442	0.853969	0.577492	0.453996	0.432037	1.03659	0.924669	0.547552	0.438958	0.956877	1.11159	GO:0006364
Tery_2897	-0.584253	-0.284993	-0.435415	0.18302	0.177971	-0.0358533	-0.206193	0.22869	0.758764	1.14575	0.0376282	0.528324	1.12512	0.972678	GO:X
Tery_2900	-0.759115	-0.830826	-0.976745	0.802881	1.12129	-0.0200544	-1.04695	0.0592759	0.359188	0.0720803	0.327548	0.576934	0.563415	0.436662	GO:X
Tery_2901	-0.0244889	0.143858	0.472078	1.23268	1.08623	1.03666	1.16848	0.273784	0.232845	-0.107411	0.258467	0.584669	0.105326	0.149417	GO:X
Tery_2904	0.472207	0.158025	0.660023	0.828798	0.469093	0.359497	0.652453	-0.0912859	0.288989	0.0741068	-0.37185	-0.873197	0.260645	0.400831	GO:0016149
Tery_2910	0.207834	0.154314	0.556254	0.0349518	0.0955581	0.429428	0.595371	-0.0840319	-0.151512	0.885849	-0.401886	-0.323853	0.491723	0.195971	GO:0055114
Tery_2914	0.580927	0.168339	0.124616	0.386646	0.495403	0.608905	0.581287	-0.483701	0.139135	0.55527	-0.217732	-0.0583341	-1.10459	-0.311851	GO:0016491
Tery_2918	-0.528582	0.14184	-0.275468	0.199979	0.258584	0.503087	-0.0480107	-0.107279	-0.157614	-0.0961949	0.136683	-0.29534	0.42096	-0.0288479	GO:X
Tery_2921	0.459748	0.147978	0.0124579	0.633147	0.636438	0.664113	0.326043	0.192923	-0.48985	-1.47205	0.34405	0.481745	0.510399	0.032745	GO:0008270
Tery_2926	-0.681717	-0.30054	-0.221343	0.443547	0.277171	0.0344819	-0.373579	0.0129572	0.577915	0.895631	0.362379	0.57466	0.872249	0.574897	GO:0030955
Tery_2937	0.314128	0.566011	-0.137249	-1.17527	-1.07692	-0.394113	-0.17174	-0.0470997	0.0793075	0.0104947	-0.580571	-0.567042	-0.532101	-0.0780137	GO:0006351
Tery_2938	0.161474	0.48415	-0.219834	-1.02501	-0.869149	-0.541489	-0.151185	-0.093403	0.143744	-0.15992	-0.235579	-0.293904	-0.38962	0.0439776	GO:0006351
Tery_2939	0.225802	0.159158	0.150645	0.098161	-0.0579392	0.23671	0.367857	-0.0402101	0.0851499	0.162735	-0.5984	-0.602332	-0.302155	-0.217018	GO:0032549
Tery_2942	-0.589015	-0.0917529	-0.475993	-0.636937	-0.355427	-0.512913	-0.731415	0.268285	0.284348	0.45819	0.366396	0.125996	0.670542	0.524604	GO:0055114
Tery_2943	-0.124097	-0.104393	-0.377195	-0.883435	-0.726877	-0.960122	-0.438502	0.246577	0.0663697	-0.0708804	-0.220305	0.23026	-0.157055	0.511255	GO:X
Tery_2946	0.445784	0.247903	0.733607	0.608891	0.461691	0.910543	0.804341	-0.262268	-0.010311	0.0220222	-0.294393	-0.0740592	0.21624	-0.264798	GO:X
Tery_2960	-0.514592	-0.425589	-0.382258	0.79454	0.880454	0.394895	-0.545577	0.126686	-0.00386115	0.0424163	0.201621	0.122362	0.335154	0.118932	GO:X
Tery_2966	0.0816356	-0.848633	-0.260165	-1.19601	-1.11096	-0.612819	-0.485492	-0.361651	0.218383	0.0442824	-0.599706	-1.0037	-0.236059	0.361846	GO:0008171
Tery_2968	-0.773572	-1.80807	-2.44157	-2.20846	-2.12889	0.41861	-0.568829	-0.0654496	0.465114	-0.629131	-3.44541	-4.12218	0.721625	1.72704	GO:0031177
Tery_2976	0.0384055	-1.75707	-2.37037	-3.02948	-2.60164	0.653974	-0.623099	-0.132631	0.291845	0.0814856	-1.17129	-1.18231	0.00309602	0.254579	GO:0008171
Tery_2977	-0.886037	-1.63319	-2.37812	-1.73214	-1.39415	0.946159	-0.802741	-0.320193	0.218242	-0.317379	-0.481304	-0.618774	0.347339	0.495739	GO:X
Tery_2982	0.417131	0.213743	0.0482511	-0.0728338	-0.384057	-0.17923	-0.10943	-0.102942	0.0420596	0.342772	-0.184713	-0.494056	0.119098	0.0126963	GO:0016149
Tery_2983	0.39964	-0.0496793	0.0787287	-0.333276	-0.447405	-0.533381	-0.305341	-0.621182	0.143853	-0.437738	-1.96383	-2.19594	-1.40832	-0.150737	GO:0006412
Tery_2984	0.133722	0.00850737	-0.621662	-1.85563	-1.84131	-1.70043	-1.05655	0.110194	-0.00667804	0.0601655	-0.344206	-0.128395	-0.488265	-0.384609	GO:0006412
Tery_2985	0.34086	0.146447	-0.366579	-1.65131	-1.72753	-1.71115	-0.877475	0.225691	0.450074	0.16931	-0.486047	-0.239791	-0.275912	0.08478	GO:0006412
Tery_2987	-0.0460142	0.0945342	-0.634851	-1.81162	-1.66178	-1.75549	-1.1299	-0.00831101	-0.209903	-0.411348	-0.413647	-0.593712	-1.16507	-0.518168	GO:0006412
Tery_2988	-0.456076	-0.0168402	-1.11922	-2.46333	-2.00524	-2.15197	-1.65716	-0.0335164	-0.00953468	0.0845637	-0.13749	-0.13788	-0.356143	-0.0538512	GO:0046983
Tery_2989	0.46541	0.213375	-0.543294	-2.06312	-2.00292	-1.67398	-0.907717	-0.234965	-0.123607	-0.239974	-0.725791	-0.371082	-0.725894	-0.772165	GO:0006412
Tery_2990	-0.563647	-0.104983	-1.02774	-2.08312	-1.85793	-2.19178	-1.81476	-0.05013	-0.111987	0.0844489	-0.43618	-0.293942	-0.449458	-0.130138	GO:0006412
Tery_2992	-0.314159	0.0425033	-0.567822	-1.30398	-1.17227	-1.51151	-1.07869	0.25453	0.930743	0.891703	-0.326292	-0.00290764	0.723841	0.0235054	GO:0006413
Tery_2993	0.110642	0.0689553	-0.378743	-1.36845	-1.24883	-1.45493	-0.961081	0.112461	0.230818	0.377905	-0.244786	-0.0657313	0.0699454	0.113928	GO:0019205
Tery_2994	-0.386476	-0.0737932	-0.8564	-1.49215	-1.20645	-1.38446	-1.37719	0.0433657	0.770499	0.540774	0.0355182	0.0880705	0.546909	0.212638	GO:0016020
Tery_2995	-0.594808	-0.127036	-1.29238	-3.60166	-3.11688	-3.36842	-2.22406	-0.355807	0.195812	0.184768	-0.529421	-0.286011	-0.463552	-0.228764	GO:0015934
Tery_2996	0.240273	-0.0366923	-0.800819	-3.56289	-3.01107	-2.88066	-1.48691	0.134448	0.0745347	0.165212	-0.39588	-0.268398	-0.319447	-0.179883	GO:0015935
Tery_2997	-1.02165	-0.132179	-1.79475	-3.63018	-3.17133	-3.39646	-2.7971	-0.276295	-0.0995086	0.128449	-0.686668	-1.50047	-0.714165	-0.329184	GO:0006412
Tery_2998	0.29521	0.0173676	-0.683809	-3.35168	-3.12808	-3.0718	-1.56483	-0.290744	-0.309011	-0.494593	-0.937658	-0.641078	-1.02397	-0.231224	GO:0019843
Tery_2999	1.09213	0.186831	-0.411943	-3.75685	-3.35421	-2.95949	-1.0708	-0.072542	0.0354122	-0.168269	-0.480161	-0.18872	-0.544846	-0.204395	GO:0006412
Tery_3000	-0.673997	-0.281287	-1.32347	-3.82727	-3.40494	-3.55708	-2.52316	-0.118485	-0.000444707	0.041634	-0.443522	-0.397647	-0.436128	-0.282188	GO:0006412
Tery_3001	0.675676	0.115625	-0.378048	-3.44932	-3.14552	-2.99184	-1.1008	-0.160371	0.0376938	-0.0441415	-0.603581	-0.421602	-0.752731	-0.341072	GO:0006412
Tery_3002	-0.331667	-0.217661	-1.21291	-3.70667	-3.21969	-3.60428	-2.2078	-0.0184158	-0.0139089	-0.242719	-0.280204	-0.0799195	-0.417778	-0.114052	GO:0015934
Tery_3003	-0.856469	-0.334104	-1.65353	-3.89374	-3.1704	-3.2932	-2.3688	0.321856	0.170029	-0.383483	-0.535081	-0.851022	-0.452535	-0.0422001	GO:0006412
Tery_3004	0.840378	-0.0107712	-0.408474	-3.46111	-3.1677	-2.96046	-1.10283	0.0970444	-0.61317	-0.442676	-0.641247	-0.114066	-0.641213	-0.19175	GO:0006412
Tery_3005	-0.0717869	-0.262267	-1.05215	-3.73237	-3.2572	-3.24748	-1.8672	0.0645133	0.066445	-0.721906	-0.102795	0.235829	-0.330149	0.0657573	GO:0019843
Tery_3006	-0.462553	-0.282361	-1.30956	-4.01253	-3.29575	-3.64975	-2.12707	0.0153472	-0.0576178	-0.139435	-0.784003	-0.713957	-0.67974	-0.32752	GO:0015935
Tery_3007	-0.226676	-0.354677	-1.1102	-3.56816	-3.31635	-3.58748	-2.25165	-0.0709502	0.0259443	0.103002	-0.73693	-0.616501	-0.706895	-0.260433	GO:0015934
Tery_3008	-0.120607	-0.307996	-1.04275	-3.80582	-3.35071	-3.40188	-2.06337	0.149939	0.620596	0.398154	-0.719801	-0.548383	-0.377819	0.00865781	GO:0015935
Tery_3009	-0.129903	-0.262565	-1.02228	-3.63795	-3.32537	-3.60123	-1.98877	-0.1345	0.259677	0.071554	-0.529512	-0.334167	-0.358597	-0.088844	GO:0016740
Tery_3010	-0.054193	-0.436099	-0.993561	-3.5735	-3.32574	-3.50145	-1.99307	0.162391	0.184561	0.0550675	-0.453401	-0.250472	-0.362393	-0.287603	GO:0006412
Tery_3011	0.424818	-0.23817	-0.823568	-3.72822	-3.38646	-3.32718	-1.54278	-0.20539	0.371788	0.280883	-0.32429	-0.34529	-0.127513	0.00437787	GO:0006412
Tery_3012	-0.141699	-0.398812	-1.15767	-3.58557	-3.25889	-3.39998	-2.03035	-0.123271	0.12419	0.162962	-0.404964	-0.218588	-0.372001	-0.0582066	GO:0006412
Tery_3013	0.00406257	0.143598	-0.0635264	-0.248471	0.0286352	0.0657335	-0.170255	0.142402	-0.207661	-0.983666	-0.299024	-0.328946	-0.335289	-0.226493	GO:0055114
Tery_3015	-0.0467715	0.26457	-0.270266	0.0695908	0.313126	0.417075	0.166364	0.0199961	0.00908615	0.0215449	-0.579401	-0.688736	-0.464576	0.215506	GO:0003676
Tery_3017	0.0382184	-0.189249	-0.00954739	0.014349	0.0558002	0.248752	0.138165	-0.220995	0.0830669	0.541626	0.196133	-0.287717	0.663149	0.590212	GO:0016740
Tery_3032	0.13926	0.767876	1.63418	0.0292011	0.0322649	-0.0648674	0.622452	1.0258	1.32738	1.16842	-2.92355	-1.48307	-1.84787	1.53962	GO:X
Tery_3033	0.642038	0.721152	1.83915	-0.142938	-0.234533	-0.0698228	0.875736	0.865636	1.64743	1.47498	-1.1539	-0.984121	0.630425	1.51302	GO:X
Tery_3036	-0.0360147	0.314567	0.480613	-0.0761303	-0.0396373	-0.357054	0.169162	-0.271902	0.0352409	-0.73756	-0.227155	0.0615384	-0.32047	-0.020049	GO:0005488
Tery_3039	0.49434	0.217936	0.62844	0.689539	0.360513	0.488358	0.680366	0.85694	1.07453	1.49627	0.283312	0.806147	1.02976	0.201758	GO:X
Tery_3042	-0.134465	0.549616	-0.124009	-0.118661	-0.197899	0.0115377	-0.191785	-0.37919	0.472672	-0.342268	-1.2585	-1.22212	-1.45001	0.185635	GO:0016114
Tery_3051	-0.0370245	-0.0353997	0.225489	0.190773	0.124963	0.00562291	0.0930207	-0.0957284	-0.0653688	0.196329	-0.438158	-0.572006	-0.217992	-0.0693838	GO:X
Tery_3098	0.414955	0.762665	0.91618	0.986423	0.623289	-0.385826	0.950567	-0.126237	0.0185336	-0.539322	0.131391	-0.735007	0.100995	-0.387211	GO:0016757
Tery_3102	-0.308196	1.20329	1.09301	1.08477	0.631778	0.926939	0.945581	-0.141145	0.501496	0.435467	-0.0872963	-0.0806556	0.535887	0.330554	GO:X
Tery_3103	-0.0961187	1.34106	1.07084	0.774242	0.576916	0.622035	0.961739	-0.334004	0.604076	0.202792	-1.18533	-0.924853	0.699495	0.796832	GO:0055085
Tery_3104	0.680027	1.7665	2.12855	1.86859	1.06669	1.38767	2.03703	-0.098781	0.694558	-0.0804197	-0.493093	-1.32374	0.539132	1.0903	GO:X
Tery_3105	0.217276	1.86083	1.87168	1.43354	1.01444	1.01177	1.71557	0.255272	0.681947	0.740779	0.376323	0.650953	1.1863	0.902836	GO:0030246
Tery_3106	-0.135595	1.95797	1.68786	1.52868	1.12096	1.15773	1.71514	0.174706	0.617896	0.592541	0.0594464	0.524295	0.902634	0.958985	GO:0016772
Tery_3107	-0.439919	1.99659	1.36572	1.09654	0.907403	0.875676	1.43552	0.498129	0.00728775	-2.21079	0.898352	0.680685	1.02509	1.16524	GO:X
Tery_3108	0.190829	1.67055	1.32941	0.864109	0.491647	0.611536	1.24676	-0.049701	-0.206008	-0.215786	0.0297025	-0.104069	0.0616516	-0.0759127	GO:X
Tery_3109	-0.0941949	1.80698	1.44483	0.936067	0.679676	0.589247	1.23457	0.141636	0.0923019	-0.22075	-0.632648	0.329368	0.434267	0.445251	GO:X
Tery_3110	0.7536	2.0444	2.00302	1.07014	0.61924	0.699765	1.966	-0.12348	0.155316	-0.340636	0.132397	0.216724	-0.210961	0.332312	GO:0055114
Tery_3115	0.134163	0.224651	0.31094	0.654656	0.35516	0.551421	0.581714	-0.262527	0.714086	1.05184	-0.128837	-1.14236	1.12327	1.67252	GO:X
Tery_3117	0.731116	0.109038	0.322786	0.181548	0.0713731	0.569476	0.858376	-0.112256	-0.0516056	0.0415213	-0.242453	-0.420457	0.016946	-0.277677	GO:0032259
Tery_3121	-0.201965	-0.548619	-0.470661	0.126686	-0.26421	-0.703151	-0.245499	-0.291752	-0.179609	-0.406558	-0.121825	-0.0870115	-0.130155	0.16074	GO:0008171
Tery_3123	-0.570128	-0.419879	-0.251087	0.282848	0.211945	-0.15997	-0.0718699	0.323655	-0.535197	0.66383	0.0283839	0.515687	0.506728	0.408575	GO:X
Tery_3124	-0.3831	-0.361886	0.118421	1.00763	0.466887	-0.0152186	0.142058	-0.0126225	0.133536	-0.174107	0.103516	-0.0495824	0.164521	0.32993	GO:0055114
Tery_3125	-0.437289	-0.403273	-0.505358	-0.0211833	-0.156008	-0.396398	-0.301293	0.464429	1.00713	0.517884	0.605184	0.293957	1.10488	1.35772	GO:0055114
Tery_3126	-0.435337	-0.734534	-0.485766	-0.798233	-0.709162	-1.0323	-0.680517	-0.0443563	-0.39103	-1.50195	-0.0891427	0.220761	-0.485688	-0.107585	GO:0055114
Tery_3130	0.0318963	-0.51289	-0.119249	0.175582	-0.000921948	-0.196955	-0.114401	-0.00337445	-0.10678	-0.607416	-0.166841	-0.107285	-0.289434	-0.0169386	GO:X
Tery_3131	-0.168283	-0.520092	-0.258019	0.327449	0.180733	-0.49749	-0.342788	-0.0256505	-0.291862	-1.11893	0.176274	-0.307232	-0.185505	-0.164032	GO:X
Tery_3133	-0.571864	-0.546859	-0.805551	-0.453669	-0.3086	-0.827604	-0.564851	0.295064	0.605925	0.906217	-0.0771483	-1.54549	1.27184	1.34753	GO:0055114
Tery_3147	0.236751	-0.748423	-0.120376	0.0839751	-0.0835775	0.753274	0.792014	0.745635	0.742824	0.427835	0.897079	-0.554249	1.33232	1.36423	GO:X
Tery_3152	0.254662	-0.534794	0.0920085	-0.227479	-0.292823	-0.192714	-0.100072	0.0886251	-0.599052	0.292593	-0.395796	-0.669465	0.313559	-0.0681363	GO:X
Tery_3155	-0.328389	0.0541293	0.205062	0.654438	0.523622	0.110795	0.0493796	0.686619	0.426511	1.38485	1.15748	1.0305	1.31569	1.03823	GO:0035556
Tery_3157	-0.168457	-0.25388	-0.525267	-1.07052	-1.09467	-1.30723	-0.30766	0.105992	0.0478592	-0.0633076	-0.523026	-0.505614	-0.331587	-0.0491665	GO:0070008
Tery_3158	0.150169	-0.282763	-0.0625358	-0.348731	-0.333764	-0.427185	0.0154774	0.0248927	0.53358	0.248982	-0.129242	0.088764	0.109334	0.423463	GO:X
Tery_3159	0.292947	-0.0004136	-0.0926707	-0.277383	-0.0240789	-0.0157884	0.37215	-0.249091	-0.184691	0.390538	-0.0208637	-0.691199	-0.361752	-0.13036	GO:X
Tery_3160	0.267261	0.0484808	0.346959	-0.104665	-0.165855	-0.563656	0.34484	-0.424812	-0.265069	0.0887736	-1.17568	-0.44757	-0.490077	0.371735	GO:X
Tery_3162	-0.453006	0.149477	-0.558313	-0.380924	0.0199206	-0.0355892	-0.458873	-0.265253	0.347153	-0.0102837	-0.457432	0.236883	0.0190666	0.0350853	GO:X
Tery_3167	0.255862	0.117607	0.162345	-0.0750609	-0.310708	-0.106112	0.239559	0.0230021	0.153184	0.446566	0.0442253	0.0585289	0.322955	0.266001	GO:0030170
Tery_3169	-0.0522133	-0.218581	-0.125882	0.304049	0.0468561	0.0438519	-0.196364	-0.467145	0.611276	-1.81836	-1.39196	-1.36272	-0.498101	-0.301512	GO:0008152
Tery_3171	-0.00262127	0.160717	0.184623	0.25056	0.173208	0.234551	0.245935	-0.0172558	0.245448	0.230289	-0.176131	-0.129362	-0.0849586	0.0218159	GO:0055114
Tery_3174	-0.0317442	0.225253	0.119194	-0.165466	0.177053	0.271373	0.179841	0.573981	0.968962	1.26938	1.14097	0.498911	1.53579	1.02915	GO:0055114
Tery_3177	0.207723	-0.197784	-0.245474	-0.503112	-0.295429	-0.380388	0.0902987	0.242779	0.209274	-1.05853	-0.0265553	-0.242819	0.0957271	0.368376	GO:0019277
Tery_3181	0.786003	0.165846	0.119786	-0.313757	-0.399526	0.0860396	0.485506	-0.346003	0.490486	0.271547	-0.762387	-1.64825	-0.00342949	0.254212	GO:0008152
Tery_3182	-0.216962	0.0239338	0.330355	1.02999	0.905737	1.01542	0.119221	-0.663384	-0.391206	0.061732	0.067304	-0.129116	0.302003	-0.106294	GO:0055114
Tery_3183	0.221553	0.800332	1.10401	1.28371	1.0033	0.409268	0.49738	-0.042397	0.153164	0.185827	-0.257655	-0.217128	-0.298716	0.0322717	GO:0044238
Tery_3185	0.459877	0.05089	0.521374	0.440965	0.491674	0.395556	0.20316	0.128298	0.372347	0.245906	0.0835187	0.0515591	0.470046	0.184586	GO:0006260
Tery_3198	0.562196	-0.0598521	-0.986574	-1.84617	-1.60255	-0.986782	-0.320507	-0.127762	0.131963	-0.271707	-0.191352	-0.261839	-0.179541	0.127546	GO:0017009
Tery_3205	-0.012497	-0.210845	0.163175	0.552368	0.422118	0.468847	0.180286	0.703879	0.358509	0.761283	0.358674	0.12195	0.542777	1.09586	GO:X
Tery_3206	-0.570493	-0.184696	-0.445172	-0.111196	0.113948	0.041671	-0.4471	0.0125159	0.424219	0.486016	-0.0768712	-0.414573	0.279871	0.428606	GO:0005515
Tery_3208	0.160733	0.205327	0.199267	0.570456	0.377825	0.660475	0.74892	0.0237477	-1.26884	-1.32097	-0.195158	-0.0974239	-0.348748	-0.30903	GO:X
Tery_3212	-0.245496	-0.0273181	0.0012337	0.0188134	-0.0573826	-0.164634	-0.272199	0.489564	-0.203519	-2.88895	0.31234	0.219843	0.410246	0.203438	GO:X
Tery_3224	0.491348	0.517245	0.0406481	0.219795	-0.235401	-0.872965	0.20452	0.695334	0.244996	-0.627025	-0.315942	-1.11596	-0.803135	-0.488898	GO:0016851
Tery_3229	0.242904	0.0767387	0.713739	0.444113	0.6109	0.071315	0.0142218	0.521215	0.215717	0.497959	1.0501	1.15579	0.541733	0.69736	GO:0016788
Tery_3236	0.222535	-0.302906	-0.129062	-0.522411	-0.433826	0.130911	0.433879	-0.681243	0.509903	-0.36443	0.0250887	-0.906417	0.479028	0.566415	GO:0008168
Tery_3237	-0.54313	-0.415157	-0.670791	-0.621467	-0.337167	-0.0527899	-0.34002	0.250087	0.761008	1.07208	-0.219865	-0.630551	1.39446	1.10772	GO:X
Tery_3238	-0.299888	-0.0851963	-0.183168	-0.392927	-0.105297	0.325705	0.492365	-0.116027	0.58409	0.564258	-0.201916	-0.753455	1.00784	1.17097	GO:0009058
Tery_3239	-0.417782	-0.362594	-0.440593	-0.287019	-0.37832	-0.0375135	-0.209558	0.227517	0.591069	0.44491	0.132792	0.0264873	0.733816	0.853778	GO:0005515
Tery_3240	0.81274	-0.337358	0.177469	-0.409644	-0.211863	0.141627	0.17586	0.0756034	0.279988	-0.153038	-0.266205	0.0304826	-0.0261145	-0.0565523	GO:0030089
Tery_3241	-1.29128	-1.06834	-1.2025	-0.899799	0.0238357	-0.175919	-1.26413	-0.0904684	-1.0345	-0.393584	-0.862515	-1.29068	-0.652873	-0.392941	GO:0055114
Tery_3243	0.574428	0.0463966	-0.354844	-2.3858	-2.16578	-1.79004	-0.892817	-0.1163	-0.0592919	-0.172109	-0.598469	-0.557618	-0.620334	-0.331918	GO:0006412
Tery_3244	0.304442	0.079389	0.690656	1.14472	0.75839	1.0579	0.577034	-0.492269	-0.268699	0.0159903	0.407283	0.202088	0.353656	0.161637	GO:0016772
Tery_3246	0.204413	-0.0574616	0.079259	0.733086	0.383002	0.719088	0.660099	-0.0828857	0.683307	1.02652	-0.531451	-0.310933	0.827046	0.483675	GO:0016021
Tery_3248	0.128525	0.0692007	0.730911	0.52465	0.286062	-0.0846511	0.303176	0.0240706	0.0150363	0.542593	-0.06733	0.582845	-0.0814765	0.290995	GO:0000160
Tery_3250	0.362734	-0.150035	-0.03583	0.220802	0.201925	0.400869	0.517934	0.234622	0.17511	0.288384	-0.214334	-0.191388	0.0212708	0.203629	GO:X
Tery_3252	-0.0322968	-0.127999	0.0250122	0.385076	0.539726	0.161099	0.120859	0.539637	-0.319386	-0.322247	0.642317	0.908136	1.13697	0.395169	GO:0016491
Tery_3253	-0.133632	0.126461	-0.338336	0.532253	0.513281	0.866977	0.0778112	-0.00521432	0.593687	0.45456	0.24621	0.36155	0.642698	0.540771	GO:0016021
Tery_3259	-0.217829	-0.381931	0.0826946	0.8428	0.825174	1.177	0.21497	0.162265	0.215706	0.645292	0.383714	0.12637	0.255865	-0.615389	GO:0005515
Tery_3268	0.322854	0.0530908	0.410583	-0.785743	-0.718992	-0.463722	0.0545658	0.139006	0.234817	0.420244	-0.69134	-0.342628	0.11247	-0.0693051	GO:0016021
Tery_3270	-0.527383	-0.187339	-0.487624	-1.39827	-1.21887	-1.31793	-1.03773	-0.692692	0.115508	0.290608	-3.57125	-2.36764	-0.597286	-0.498123	GO:0006412
Tery_3274	-0.251046	0.027751	-0.451527	-0.532723	-0.548639	-0.110797	-0.169161	0.345182	0.791559	0.716265	0.523798	0.272407	0.874248	0.614588	GO:0055114
Tery_3278	-0.113735	0.0781214	-0.273311	-0.504526	-0.293075	0.0240871	-0.320807	0.49189	0.201251	0.158602	0.59503	0.607553	0.830654	1.20179	GO:X
Tery_3279	-0.0790884	-0.0792178	0.14712	0.325085	0.461358	0.168241	0.200638	-0.393379	0.408357	0.930188	-0.881894	-0.693255	0.2075	-0.566101	GO:0033897
Tery_3282	0.305864	0.635815	-0.170623	-0.5837	-0.545384	-0.144185	0.349157	0.0376578	0.0257682	-0.0545232	-0.488637	-0.169961	-0.485427	0.0328249	GO:0006164
Tery_3283	0.278329	0.0962168	0.190702	-0.998675	-0.983505	-0.810197	-0.177179	0.169872	-0.142417	-1.46726	-0.940219	-0.785758	-1.16629	-0.31439	GO:0008097
Tery_3284	-0.0952957	-0.0409789	-0.60443	-1.76917	-1.32138	-1.22901	-1.06897	-0.434982	-0.0546921	-0.0523054	0.0405075	0.198023	-0.27911	-0.0795421	GO:0016773
Tery_3289	-0.386899	-0.147244	-0.497841	-0.38896	-0.184765	-0.528677	-0.747621	0.102306	-0.0567047	0.263143	-0.110235	-0.236901	-0.14272	0.313764	GO:X
Tery_3293	0.125692	-0.0929119	-1.13092	-0.704251	-0.317906	0.0347909	-0.43775	-0.0389365	0.318348	0.257214	0.0856241	0.241817	0.300031	0.204706	GO:0030170
Tery_3296	0.15695	-0.538004	-0.247862	-0.409149	-0.120915	0.196271	-0.162277	0.488028	0.612278	0.682798	0.168867	0.0780861	0.335488	0.819339	GO:0016772
Tery_3297	0.164402	-0.0180221	0.299075	-0.464447	-0.323091	-0.245754	-0.30596	-0.0230399	-0.309208	-0.431206	-0.859772	-1.01511	-0.763146	-0.552531	GO:0003824
Tery_3301	-0.0444527	0.332401	-0.011375	-0.446788	-0.173707	-0.0352501	0.0388865	0.745489	0.574614	0.330309	-3.23577	-1.4279	0.786172	0.294869	GO:0045910
Tery_3304	-0.0416944	0.17152	-0.263876	-0.635471	-0.551513	-0.422982	-0.169082	0.024248	0.27801	0.282583	-0.259731	-0.26217	0.0175104	-0.086053	GO:0055114
Tery_3306	-0.203992	0.292714	-0.507907	-1.07249	-0.326412	-0.253976	-0.364945	-0.209909	0.242895	0.0322457	-0.193969	-0.059058	0.074614	-0.130503	GO:0055114
Tery_3311	0.093792	-0.058432	0.292835	0.219249	0.118456	-0.150248	0.0953415	0.259115	0.508799	0.858189	0.398024	-0.0719736	0.529474	0.417561	GO:0045454
Tery_3312	1.30369	0.332145	0.833118	0.0767792	-0.197462	0.189799	1.00886	0.0842491	0.443398	0.454327	0.229522	0.287672	0.421797	0.545887	GO:0045454
Tery_3314	-0.0301563	-0.178735	0.295442	1.02126	0.693291	0.985002	0.295292	-0.0611523	-0.107927	0.269908	0.243763	0.19155	0.0987003	-0.0866066	GO:0005515
Tery_3319	0.116267	-0.0728802	0.179705	0.199501	0.0749382	-0.0144304	0.186085	-0.0440778	-0.103451	-0.31309	-0.100085	-0.224189	0.113082	-0.0436767	GO:0016836
Tery_3343	0.956061	0.0495061	0.0104487	0.0763895	-0.43839	0.292994	0.530699	0.35197	0.405497	0.919107	-0.213776	0.228776	0.404283	0.32392	GO:0006413
Tery_3348	0.22512	0.313282	-0.0937008	0.0704745	-0.0349254	0.582291	0.158232	0.520104	0.0947167	0.458202	0.511756	-0.134831	1.10368	0.303357	GO:0055114
Tery_3349	-0.266706	-0.277541	0.387478	0.439237	0.195256	0.181422	0.516026	0.417269	0.504565	0.455236	0.276526	0.577482	0.240507	0.516463	GO:X
Tery_3350	0.262685	0.129928	0.346548	0.471618	0.149438	0.69641	0.390688	-0.129345	0.0684202	0.470709	0.139535	-0.773941	1.04647	0.798018	GO:X
Tery_3355	-0.256515	-0.0641113	-0.0857641	-0.299489	-0.215977	-0.123191	-0.370668	-0.179692	0.0453905	0.309388	-0.138888	-0.0544137	0.155408	-0.218877	GO:0055085
Tery_3368	-0.269628	-0.847933	-2.2714	-0.349558	0.122457	-0.808619	-2.06037	0.0870678	-0.195766	-1.21279	-0.100097	-0.0785705	-0.606532	-0.370527	GO:0055114
Tery_3370	-0.257552	-0.22304	-0.372337	-0.813946	-0.458255	-0.836113	-0.49524	0.033849	-0.326381	0.0708115	0.0315325	0.324959	0.410143	0.337087	GO:X
Tery_3371	0.160814	-0.0290369	0.668446	-0.195657	0.725301	0.224545	0.697535	0.559501	0.429435	0.646769	0.250934	0.151361	0.484278	0.708155	GO:0005515
Tery_3372	-0.495702	-0.359942	0.832712	1.28124	1.40505	1.0756	0.712662	0.138273	-0.313848	0.189958	0.652707	0.5559	0.622107	0.546782	GO:X
Tery_3373	-0.38648	-0.689923	-0.598647	-0.893255	-0.600228	0.649772	-0.276896	0.179455	0.443155	0.562647	-0.147292	-0.0947393	0.782845	0.989251	GO:X
Tery_3376	0.57303	0.785527	-0.495342	0.582084	0.5107	1.04386	0.378337	-0.138205	0.309233	0.448592	0.0659913	0.150241	0.22708	0.197276	GO:0006096
Tery_3377	0.116476	0.472559	1.07682	-1.1018	-1.0829	-0.183624	0.588962	0.22554	0.0991117	0.621079	-0.281554	-0.169144	-0.0332423	0.215717	GO:X
Tery_3380	0.0818244	-0.165082	-0.137435	0.0768187	0.216889	0.661098	-0.278879	0.170372	0.156248	-0.10562	0.0726261	0.22469	0.0406063	0.110477	GO:0019538
Tery_3383	-0.0230603	-0.0435279	0.133504	-0.12168	-0.0524473	-0.0525181	0.200597	0.0189196	0.87856	0.60643	0.189688	-0.319995	0.57785	0.846931	GO:0016887
Tery_3385	-0.513112	-0.391308	-0.988629	-0.21461	0.0398871	-0.336064	-0.60691	0.0250296	0.207651	0.14908	0.156504	0.324029	0.124148	0.0253739	GO:0046933
Tery_3386	-0.335599	-0.374929	-0.876306	-0.346439	-0.0550437	-0.337434	-0.54831	0.491419	0.197817	-0.632614	0.235405	0.302508	0.376027	0.227322	GO:0046961
Tery_3389	-1.03123	-0.0777562	-0.482352	-0.102728	0.116002	-0.763143	-0.729431	0.202374	0.0389479	0.368044	0.143982	0.169991	0.103294	0.125983	GO:X
Tery_3390	0.399945	0.174625	0.402036	0.352668	0.411126	0.360984	0.403343	-0.0405103	0.387332	0.269282	-0.279481	-0.148038	0.0275785	0.0510905	GO:X
Tery_3394	0.183322	-0.409864	-0.0409974	0.587227	0.488824	0.306411	0.188551	0.630736	0.361984	0.508809	-0.468917	-0.664709	0.110805	0.587931	GO:0016887
Tery_3397	0.400894	-0.0738591	0.247425	0.658349	0.408566	0.296139	0.469578	0.113155	-0.469148	0.0408052	-0.0354597	-0.542091	-0.662016	0.183345	GO:0008080
Tery_3401	0.89774	0.417952	1.03545	1.74319	1.32869	1.27035	0.9705	-0.142858	-0.413485	-0.185053	-0.162748	0.0958224	0.00565737	-0.141449	GO:X
Tery_3402	-0.529205	0.0371364	-0.0661347	0.671482	0.688499	0.342635	-0.155588	0.961384	-0.365549	-0.470196	-0.636543	-1.7394	-1.03067	0.154391	GO:0051536
Tery_3406	-0.1574	0.0233292	0.0235139	-0.451018	-0.28122	0.327834	0.354135	-0.000208253	1.00738	1.8446	0.468828	0.566219	1.14682	1.62061	GO:0055085
Tery_3408	-0.0472422	-0.0269456	0.0627058	-0.724974	-0.51195	0.132408	-0.119449	-0.345568	-0.022079	0.458691	-0.139269	-0.407218	0.211349	0.242168	GO:0016021
Tery_3411	0.0361027	-0.191594	0.127131	-0.500725	-0.532183	-0.363624	0.140417	-0.330869	-0.00124953	0.288219	-1.0831	-1.78034	-0.368662	0.310272	GO:0030145
Tery_3424	0.0730445	0.0540123	-0.0605994	-0.490271	-0.299341	-0.0349745	-0.156718	0.217951	0.308293	0.494086	-0.00107459	0.493891	0.172636	0.025914	GO:X
Tery_3425	0.104213	0.409524	-0.038954	-0.431499	-0.186499	0.207844	-0.220362	-0.0419322	0.403588	0.257702	-0.277922	-0.30604	0.114332	0.10571	GO:0016772
Tery_3430	0.263011	0.101203	0.25039	0.298699	0.231114	0.187321	0.0795791	0.651389	0.546426	0.42885	0.629911	0.690246	0.721469	1.07385	GO:0043169
Tery_3433	-0.122992	0.291769	0.0263714	0.319192	0.373777	0.337729	0.192994	0.191167	0.923936	0.0264872	-0.531157	0.221488	1.10652	1.0284	GO:X
Tery_3434	0.235734	0.166117	0.0969788	0.790295	0.702265	0.753783	0.398125	0.212675	0.598854	0.693853	0.566385	0.246152	0.937383	1.17403	GO:X
Tery_3437	0.645103	0.32434	1.20313	1.25178	0.910807	0.967483	0.959575	-0.380314	0.171168	0.328984	-0.0165394	-0.462922	0.104333	0.165374	GO:0045454
Tery_3438	0.431513	0.560944	-0.201772	-0.423462	-0.206986	0.507501	0.412244	-0.181936	0.0339259	0.208386	-0.0542783	0.0101647	0.000524104	-0.0999496	GO:0055114
Tery_3441	0.187759	0.00957153	0.108573	-0.0799295	-0.24842	0.292941	0.212506	-0.00901372	0.379992	0.506106	0.103988	0.0895102	0.463853	0.401683	GO:0006438
Tery_3446	0.166372	0.541062	0.734835	1.13672	0.664686	0.180202	0.434004	-0.142982	0.555234	-0.233777	-0.634663	-1.00997	0.149592	0.0689644	GO:0055114
Tery_3451	0.487289	0.00663005	0.159365	-1.63012	-1.58378	-1.60465	-0.650747	0.1178	0.00909189	0.301282	-0.759553	-0.671749	-0.579677	-0.205822	GO:0006412
Tery_3452	1.12932	0.747298	0.518028	0.269112	-0.191021	0.271966	0.618507	0.151595	0.157204	0.307219	-0.123878	-0.0152954	0.341784	0.357076	GO:X
Tery_3461	0.580464	0.231711	0.372996	-0.562926	-0.395798	-0.797319	0.0567904	-1.67414	-0.426504	-0.914518	-4.8055	-3.47699	-2.59555	-1.25816	GO:0016818
Tery_3467	0.143429	-0.198269	0.0519465	2.92906	2.66479	3.60051	2.83411	-0.00829554	-0.0832999	0.361792	2.06629	1.8573	2.01633	1.33008	GO:0016787
Tery_3470	0.751583	0.261342	0.833555	1.34666	0.99785	1.80128	1.2206	0.00186263	0.0401946	0.590908	0.64181	0.47469	0.534852	0.0632076	GO:0016020
Tery_3476	0.522116	0.105264	0.254957	0.34015	-0.0839157	0.654874	0.441642	0.905294	0.880197	1.45279	-1.72116	-0.19724	1.10623	1.12974	GO:X
Tery_3481	-0.0762284	-0.141233	-0.173053	0.519163	0.317265	0.355211	-0.174988	0.219666	0.237455	-0.11916	0.0393974	0.297545	-0.000275112	0.300401	GO:0016787
Tery_3482	0.33309	-0.425535	-0.351705	-0.357167	-0.601196	-0.156092	0.421116	0.284313	0.613514	0.27669	0.407389	0.200487	0.688822	0.517952	GO:0043039
Tery_3483	-0.174769	-0.495482	-0.604996	-0.443602	-0.605617	-0.246507	-0.0686655	-0.0560495	0.17114	0.0353041	-0.945279	-0.625541	-0.230154	0.205799	GO:X
Tery_3487	0.584647	0.338558	0.862044	0.832055	0.430528	1.22925	0.714668	0.0212192	-0.44123	0.0314977	0.879642	0.521641	1.73734	0.76152	GO:X
Tery_3488	-0.0486104	0.0674221	0.543194	0.506716	0.389132	0.805721	0.23324	-0.442329	0.474549	1.7852	-0.296858	0.435687	2.30614	1.62117	GO:0005515
Tery_3490	0.368075	0.347047	0.0829971	0.499153	0.308814	0.634713	0.109734	0.155209	0.149012	0.532802	-0.508803	-0.172187	-0.0107869	0.18677	GO:0019538
Tery_3494	0.14823	-0.217254	0.0435348	1.00615	0.761835	0.823909	0.34946	-0.226501	0.119693	0.19932	0.455354	0.535317	0.63764	0.661943	GO:0000160
Tery_3495	0.174459	0.834237	-0.41361	0.644591	0.890653	1.0307	0.85696	-0.367166	0.140548	1.10093	1.13491	0.763301	1.23731	0.988723	GO:0016773
Tery_3498	-0.0781175	-0.327374	-0.688441	-0.780325	-0.887481	-0.0126151	-0.325773	-0.0628026	0.0465054	0.252822	0.202992	0.218085	0.30536	0.222449	GO:0005509
Tery_3499	-0.888015	-0.232536	-1.12515	-0.365369	-0.0381804	-0.408286	-1.09566	0.234124	0.124172	-0.807307	0.133773	0.158093	0.0636644	0.315663	GO:0055114
Tery_3500	-0.498402	-0.215677	-0.7659	-0.122809	0.0384869	-0.156416	-0.738116	-0.0925394	0.0506137	-0.266182	0.226388	0.180971	0.0821065	0.0101539	GO:0055114
Tery_3502	-0.734336	-0.183271	-0.957098	-0.617368	-0.296022	-0.10579	-0.899578	-0.056073	0.393743	-0.107553	0.143982	0.207738	0.289661	0.358437	GO:0005506
Tery_3503	-0.49829	-0.244214	-1.04144	-1.02865	-0.466906	-0.220723	-0.741013	0.122367	0.347765	0.186759	0.22471	0.00728052	-0.0412052	-0.0458743	GO:X
Tery_3504	-0.692308	-0.331679	-1.3996	-1.13023	-0.589664	-0.555091	-1.16578	0.109696	0.220646	0.236252	-0.242112	-0.172714	0.112599	0.17196	GO:0046872
Tery_3508	0.24641	-0.205177	0.00773013	0.170431	0.242463	0.459858	0.260945	0.123374	0.0747934	-0.381274	0.314861	0.29316	0.173137	0.226979	GO:X
Tery_3509	0.515549	0.437243	0.036598	0.454251	0.300388	1.10542	0.516125	0.10665	0.426455	0.541187	0.163687	0.295674	0.622253	0.444547	GO:0003824
Tery_3517	0.495642	0.0452047	0.706923	-0.113346	-0.268992	0.0510097	0.15503	0.0365594	-0.0255547	0.364266	-0.215429	-0.012253	0.295795	0.155687	GO:0006508
Tery_3523	0.668023	0.128031	-0.606145	-1.01371	-0.963293	-0.371018	-0.180282	-0.153005	0.287176	0.481316	-0.629743	-0.453007	0.107685	0.131385	GO:0006434
Tery_3524	0.208362	-0.0914426	0.278915	0.825522	0.388065	0.343883	0.0869626	0.181266	0.444244	-1.01999	-0.653126	-1.28068	0.887482	1.4689	GO:X
Tery_3534	-0.0136069	0.207704	0.190159	1.88187	1.83003	2.95664	1.68281	-0.146843	-0.543343	-0.824167	1.40459	1.49005	1.55235	0.879403	GO:0043190
Tery_3537	-0.180654	-0.0866167	0.0634017	0.877907	0.84625	0.581885	0.527204	-0.0342321	0.0749494	0.297534	0.194609	0.294398	0.276187	0.322492	GO:0043190
Tery_3540	-0.326804	-0.0925052	-0.0652417	0.253216	0.246555	-0.0426433	-0.193669	-1.24582	-0.243016	-1.80682	2.30882	2.16945	2.13618	2.0071	GO:0035435
Tery_3542	0.145153	-0.150103	0.25711	0.79133	0.918789	0.25122	0.397159	-0.0296864	0.31776	0.589983	0.196198	-0.243151	0.368781	-0.439437	GO:X
Tery_3544	-0.204869	-0.376698	-0.364724	-0.875001	-0.723233	-1.05144	-0.718923	0.0724554	0.169709	-0.0292233	-0.458928	-0.143096	-0.311869	-0.169175	GO:0055114
Tery_3548	-0.236361	-0.429787	-0.771987	-0.663834	-0.863771	-0.706271	-0.894629	-0.490543	-0.564453	-0.575247	-1.51122	-1.71743	-0.340306	-0.884422	GO:X
Tery_3559	1.17132	0.179432	1.06522	1.28647	1.12926	1.58242	1.39273	0.0730708	0.571209	0.596473	0.718542	0.588668	1.02423	0.664555	GO:0016853
Tery_3562	-0.385932	-0.425686	-0.222827	-0.227298	-0.215652	-0.407544	-0.273642	0.292181	0.102299	0.452526	0.676843	0.482278	0.52713	0.769515	GO:0016491
Tery_3563	-0.15889	-0.450255	-0.115094	-0.230426	-0.238816	-0.411341	-0.140372	-0.147299	0.177325	0.219882	0.101408	0.253565	-0.111415	0.0321577	GO:X
Tery_3564	-0.048379	-0.367063	-0.273607	0.0409751	-0.0847679	-0.199015	-0.425876	0.119307	-0.615578	-0.147064	0.0214176	-0.103553	0.81198	0.923613	GO:0006281
Tery_3565	0.221459	0.411519	0.627438	0.1267	-0.262884	-0.828186	0.0715975	-0.107206	0.336349	0.326068	-0.731823	-2.12119	-0.190443	-0.101678	GO:X
Tery_3571	0.181507	-0.33221	0.0857113	-0.0484202	-0.115689	0.0765774	-0.082221	-0.300339	-0.0247335	-0.0230861	-0.454043	-0.159131	0.120075	-0.0201351	GO:0005488
Tery_3572	0.771822	0.261243	0.190416	-0.0799145	-0.736066	-0.0287266	0.638408	0.0451928	-0.0447293	-0.643375	0.337313	0.255134	0.0524502	0.138378	GO:X
Tery_3575	0.357349	-0.0810092	0.513453	0.702193	0.208653	0.0106539	0.376289	-0.574445	-1.36832	0.690048	-0.262655	-1.2236	0.433549	0.265844	GO:0016772
Tery_3586	0.244882	-0.172306	-0.129859	-0.140179	-0.312178	0.0139118	0.185229	-0.0248229	0.443272	0.382476	0.0358298	0.00959372	0.43655	0.551295	GO:0006428
Tery_3603	-0.129745	-0.545573	-0.375223	-0.657656	-0.582867	-0.875265	-0.81226	-0.0819489	0.680197	-0.307179	-0.352515	-0.375201	-0.591591	0.179682	GO:0019242
Tery_3622	0.38453	0.242778	0.0552795	0.260268	0.16444	0.479364	0.309868	0.019243	0.274998	0.409653	-0.455437	0.0773853	0.264426	0.311582	GO:0016851
Tery_3623	-0.0525841	-0.00723722	-0.101434	-0.0128902	0.00598963	-0.0645638	0.0357444	-0.0384852	0.177231	0.386407	0.0892561	-0.0695412	-0.148578	0.0762074	GO:0070402
Tery_3625	-0.372688	-0.0855501	-0.176683	-0.00243856	0.153886	-0.06847	-0.160299	0.761534	1.33936	1.31152	0.361568	0.636916	0.697817	1.24691	GO:X
Tery_3633	0.183721	0.846791	1.11296	0.952936	0.478444	1.83015	1.07285	0.0216853	0.343897	0.462471	0.63424	0.580581	0.747642	0.728767	GO:0003796
Tery_3645	0.181286	0.0249221	-0.442963	-0.309533	-0.308301	-0.0101278	-0.110195	0.497533	-0.146928	-0.809411	-1.35416	-2.29198	-0.873905	-0.388238	GO:0030983
Tery_3649	-0.0192078	0.0589341	-0.413911	-0.405408	-0.429816	-0.457351	-0.273006	0.128012	0.0999268	0.122439	-0.146021	0.0327226	-0.0115284	-0.0186096	GO:0030089
Tery_3650	-0.165566	-0.0458015	-0.505417	-0.477116	-0.449115	-0.597664	-0.528774	-0.0815316	0.0889858	0.127442	-0.14189	0.0401619	0.0238825	-0.107252	GO:0030089
Tery_3654	0.190147	-0.201995	-0.123276	0.0976543	0.113662	0.171963	-0.0610762	0.184572	0.223389	-0.0277609	0.128182	0.172453	0.154048	0.145603	GO:0016301
Tery_3658	-0.239293	-0.0265696	-0.436197	-0.224147	-0.211895	-0.432907	-0.514209	-0.215767	-0.169325	-0.53276	-0.192225	-0.179846	-0.465199	-0.0795524	GO:0055114
Tery_3659	0.562587	0.938396	-0.805954	-0.403037	0.196747	0.939069	0.0432725	0.296229	-0.172397	-0.064945	0.47378	0.11106	0.104249	0.0877525	GO:X
Tery_3661	-0.0160408	-0.642218	0.00292784	-0.0661251	-0.0467618	-0.331253	-0.613897	-0.077919	-0.26512	0.558313	-0.14222	0.0146636	0.0617947	-0.0163068	GO:0055114
Tery_3663	0.704845	0.659754	0.966121	0.661074	0.544587	1.48229	1.05117	0.594669	1.32387	1.63295	0.716052	0.787704	1.73182	1.17888	GO:X
Tery_3674	0.0529479	0.171967	0.492518	0.760412	0.628052	0.643088	0.350607	0.0262767	0.464768	0.700258	0.445088	0.0125954	0.830371	0.649235	GO:0005886
Tery_3678	-0.00280697	-0.144643	0.115253	0.229587	0.345514	0.760128	0.248414	0.0363172	0.229936	-0.336147	-0.252387	-0.67455	-0.106721	-0.344035	GO:0016491
Tery_3680	-0.44097	0.0466449	0.077655	0.916327	0.444383	0.638309	0.221169	-0.448565	-0.451107	-0.453607	-0.690704	-1.08627	-0.508938	-0.603883	GO:0016491
Tery_3686	0.0616137	-0.0546709	-0.284516	-0.667738	-0.737	-1.00544	-0.573291	0.0873437	0.222464	0.469469	-0.0259991	-0.548646	0.110993	0.342628	GO:0017061
Tery_3688	-0.0896315	0.248832	0.110833	0.0522308	-0.166148	-0.137938	-0.403188	0.260022	0.263003	0.296236	0.0276071	0.209576	0.0242373	0.175936	GO:0030170
Tery_3694	-0.205433	0.464032	0.103508	0.70404	0.382586	1.07296	0.346133	-0.168546	0.199092	-0.13867	0.154872	-0.165245	0.274809	0.33777	GO:0030170
Tery_3699	0.115203	-0.46345	0.270114	-1.30595	-1.00197	-1.53737	-0.600603	0.0889801	-0.392152	-0.788642	-0.869111	-0.879039	-1.39121	-0.381679	GO:0009116
Tery_3707	-0.175524	0.122931	0.157151	-0.275149	-0.116703	-0.224057	-0.0755842	0.152474	0.206506	0.268052	-0.0545425	-0.0146457	0.0312807	0.184749	GO:0046872
Tery_3709	0.207004	0.227129	0.456452	-0.136019	-0.226653	0.161143	0.146411	0.0330276	-0.3374	-0.431822	-1.01412	-0.476662	0.270918	0.370979	GO:X
Tery_3726	0.563168	-0.0703509	0.154322	0.0234508	-0.172494	-0.0776445	0.00503246	-0.186271	0.0151117	-1.02389	-0.156584	-0.634278	0.366407	0.198197	GO:0055114
Tery_3729	-0.0344566	-0.147464	-0.22222	-1.02063	-1.24669	-1.31821	-0.596499	0.101586	0.200658	0.0965215	-0.290454	-0.310275	-0.455142	-0.308879	GO:0006412
Tery_3730	0.129926	-0.0572254	0.00940373	-0.361316	-0.367909	-0.340625	-0.168695	0.20907	0.0745784	0.284555	-0.0169558	-0.437235	-0.148911	-0.559057	GO:X
Tery_3731	-0.115022	-0.115532	-0.170519	-0.343718	-0.176466	-0.142551	-0.128303	0.187562	0.496938	0.452525	0.0548226	0.631229	0.579435	0.989318	GO:0008152
Tery_3732	-0.362431	-0.616445	-0.877384	-1.21469	-0.800826	-0.834748	-1.28796	0.261845	0.21887	-0.0348451	-0.48493	-0.166007	-0.155075	0.135871	GO:0005524
Tery_3733	0.630586	0.830642	0.789465	-0.362958	-0.386832	-0.217103	0.402649	0.354805	0.623261	-0.501489	-3.80006	-3.74194	-1.33525	-0.637639	GO:0051539
Tery_3734	0.747086	0.361625	0.989417	1.01911	0.713636	0.769715	0.986111	0.42848	0.160682	0.476031	0.177834	0.605289	0.592439	0.429507	GO:0016021
Tery_3743	0.262522	-0.598142	-0.0825992	-0.201509	-0.205322	-0.163845	-0.389524	0.0566008	-0.106972	0.0646121	-0.303004	-0.240324	-0.34953	-0.315284	GO:X
Tery_3745	-0.353086	-0.228134	-0.582775	-0.918225	-0.838126	-1.07202	-0.859792	-0.184226	0.150977	-0.36435	-0.068144	0.0344955	0.459853	0.0312118	GO:0016993
Tery_3753	0.0956658	-0.153089	0.115353	0.292136	0.250046	0.197373	0.181098	0.02916	-0.153539	0.662835	0.18807	-0.57685	-0.0850925	0.436698	GO:0009058
Tery_3755	-0.358566	-0.233008	-0.201915	-0.0837953	0.0851618	-0.05996	-0.556932	0.0913324	0.327522	0.135168	-0.0136081	0.0450666	-0.0350188	0.0563745	GO:0016021
Tery_3766	0.271882	0.0618275	-0.0800454	-0.352507	-0.312238	-0.370473	-0.148961	-0.145771	-0.22948	0.284414	-0.182738	-0.101834	0.198041	0.152235	GO:0051258
Tery_3770	0.506012	-0.615443	-0.510054	0.540247	0.601624	0.274901	-0.334883	0.248148	0.48079	0.0629056	0.645489	0.394971	0.11857	0.262421	GO:X
Tery_3773	-0.280341	-0.471733	-0.294598	-0.872687	-0.635714	-0.95522	-0.499354	0.034108	-0.648144	0.376188	-0.746176	-1.01497	-0.16623	-0.189795	GO:X
Tery_3777	0.289166	0.152395	-0.388874	-0.25699	-0.251656	-0.225356	-0.0394314	0.0197175	0.52319	0.384613	-0.216072	-0.0925795	0.103244	0.633425	GO:0055114
Tery_3778	0.0974461	-0.0848922	-0.353993	-0.804361	-0.695326	-0.706924	-0.379915	0.124928	0.222485	0.244153	-0.224464	0.263168	0.143762	0.117036	GO:0006412
Tery_3779	-0.10912	-0.0802272	-0.547045	-0.949809	-0.746997	-0.75235	-0.46463	0.35325	0.316999	0.720942	0.5829	1.06241	0.909827	0.737582	GO:0033862
Tery_3781	-0.350994	-1.5382	-1.24471	-0.826589	-0.600173	-0.415581	-1.5299	-0.547178	0.375859	0.342903	0.140962	0.295423	0.389072	-0.820232	GO:X
Tery_3791	-0.112491	0.317324	0.0893052	0.383473	0.374691	0.0133971	0.187898	-0.156085	0.0432159	-0.389918	-0.0208228	0.188243	0.139053	-0.408433	GO:0015979
Tery_3792	0.00973471	0.329385	-0.128888	-0.292462	-0.243234	0.324126	0.165098	-0.0244215	0.348913	0.669176	-0.00130602	-0.655063	0.379859	0.901507	GO:0016833
Tery_3793	-0.323199	-0.141127	-0.188775	-0.697599	-0.57995	-0.269773	-0.327033	-0.208694	-0.207477	-0.0961796	-0.706537	-0.645322	-0.319277	-0.087044	GO:0055114
Tery_3804	0.887899	0.352323	1.37495	0.972088	0.417166	0.741067	0.952094	0.0192711	-0.380586	-0.0705768	-0.128479	-0.270262	-0.156824	-0.231229	GO:0048511
Tery_3805	0.0955	-0.170647	0.148953	0.213139	0.236798	0.053433	0.0108502	0.0847313	0.193373	0.392155	-0.265404	-0.353115	0.106477	0.0324429	GO:0042752
Tery_3813	1.12632	0.426483	0.646846	0.942998	0.139206	0.0545928	1.31446	0.0292886	-0.644295	-0.508952	-0.242231	-0.419621	-0.987363	-0.318862	GO:0008757
Tery_3815	-0.402739	0.196303	0.853267	1.17532	0.968578	1.37945	0.803836	0.110529	0.585221	1.19707	-0.573448	-0.464798	1.08188	-0.164871	GO:X
Tery_3816	-0.307299	0.43801	1.43793	0.521013	0.51187	0.994922	1.01641	0.203632	-0.13168	1.12482	0.52575	0.0522386	0.946566	0.283918	GO:X
Tery_3817	1.02105	0.621796	2.28973	0.801158	0.4005	1.61379	1.96696	-0.546457	0.523744	1.16034	0.355488	0.0670454	0.585195	0.257807	GO:X
Tery_3818	0.101892	0.60799	1.70047	0.520951	0.449055	1.50246	1.49965	0.0160895	0.0959838	0.351886	-0.919571	-0.899389	-0.0733791	0.556848	GO:0009058
Tery_3819	0.476216	0.853861	1.80482	0.702294	0.27942	1.76104	1.84476	0.144248	0.507668	1.20414	0.340829	0.100531	1.12171	1.27903	GO:0055114
Tery_3820	0.30926	0.599083	1.59485	0.447641	0.144294	1.60813	1.33475	0.00445894	1.80633	3.18985	2.04109	0.803567	3.52706	3.14704	GO:0008152
Tery_3821	0.511796	0.680253	1.69695	0.41493	0.0223286	1.32974	1.47437	0.0361293	0.685298	1.14692	0.395267	-0.113626	1.13074	0.387993	GO:0031177
Tery_3822	0.0560767	0.41747	1.324	-0.327836	-0.54125	0.666569	0.0201998	-0.0620056	0.584319	1.351	-0.0425023	-1.04559	1.18296	-0.58441	GO:0055114
Tery_3823	0.587275	0.540691	2.07099	0.649798	0.117408	1.04931	0.899127	-0.0928177	0.322935	0.872525	0.6006	0.128729	0.791312	0.414739	GO:X
Tery_3824	0.202179	0.413228	1.6502	0.135316	-0.0406531	0.884412	0.354123	-0.185285	-0.126113	0.173116	0.130676	-0.337401	0.956588	0.292732	GO:X
Tery_3825	0.411721	0.842192	2.21306	1.32682	0.803417	1.81637	1.03219	0.0826872	0.27874	1.06846	0.628224	0.648337	0.880336	0.262299	GO:0006629
Tery_3826	0.243029	0.406261	1.78075	0.345029	0.0118072	0.956188	0.60964	-0.117051	-0.0515532	0.899692	0.598533	0.429332	0.693839	0.50116	GO:0055114
Tery_3829	0.308558	0.050086	0.79161	0.666736	0.387676	0.624844	0.216716	0.232584	0.56866	0.350779	0.279269	0.134712	-0.141637	0.385271	GO:X
Tery_3832	-0.420472	-0.174189	-0.339809	-0.350936	-0.0284073	0.0316626	-0.0777285	0.295466	0.943386	1.2879	0.513165	0.528527	0.882015	0.974961	GO:X
Tery_3834	-0.604047	-0.781341	-1.5641	-0.236036	0.0425702	-0.667405	-1.28296	-0.0822464	-0.142312	-0.259309	0.112653	0.229276	0.0110385	-0.228844	GO:0009399
Tery_3835	-0.775591	-0.136205	-0.590518	-0.275292	-0.272369	-0.341688	-0.549446	0.13886	0.135956	-0.05472	-0.00154572	0.196583	-0.0102661	0.0664023	GO:0030089
Tery_3842	0.173704	-0.283236	-0.0400085	0.736222	0.577542	0.67629	0.511823	0.0697782	0.432912	0.454584	0.0148738	0.367125	0.248921	0.263216	GO:0055114
Tery_3843	0.329599	-0.0491501	-0.0318902	0.501042	0.435711	0.637063	0.432457	-0.0486428	0.172153	0.267646	0.16131	0.42446	0.101343	0.264523	GO:0016884
Tery_3845	-0.0443754	0.069734	0.0493558	4.85592	4.69169	5.72874	4.20575	-0.483286	-0.656099	-0.0418245	3.88907	3.83446	4.01845	3.03385	GO:X
Tery_3847	0.728248	0.062393	0.483869	0.476797	0.529342	-0.0382637	0.0262623	-0.119938	-0.176937	1.13213	0.139843	0.0615921	-0.110572	-0.348066	GO:X
Tery_3848	0.0709588	-0.160326	-0.179412	-0.23632	0.270823	-0.519816	-0.677178	-0.4537	-0.366153	-0.313844	0.0736874	0.385806	-0.368854	0.221988	GO:X
Tery_3849	-0.125419	-0.297418	-0.097561	0.253718	0.387633	-0.274089	-0.535417	-0.032716	0.147435	0.138643	-0.139514	0.00812704	-0.0797376	-0.0198906	GO:X
Tery_3850	0.0720831	-0.202865	-0.180781	-0.224587	0.369551	-0.232963	-0.74718	0.210289	0.00981039	0.085298	0.599706	0.429352	0.630787	0.78411	GO:X
Tery_3851	0.1484	-0.0723921	0.243645	0.392909	0.553867	0.00432517	-0.187238	0.05221	-0.0342493	-0.119118	0.161211	0.156739	-0.083721	0.083954	GO:X
Tery_3852	-0.370894	-0.20396	-0.198346	0.0597528	0.360612	-0.32065	-0.690111	0.0383986	-0.000858004	0.281575	0.103318	0.0304394	-0.178836	-0.0880364	GO:X
Tery_3853	-0.132331	-0.0411882	-0.296153	-0.00806568	0.101163	0.135127	-0.0880549	-0.0560776	-0.37292	-1.48071	0.137652	-0.25192	-0.561221	0.487686	GO:0055114
Tery_3865	-0.82816	-0.758327	-1.53587	-0.595664	-0.451728	-0.553786	-1.38002	0.0431081	-0.499601	-1.07524	0.0247721	0.199655	-0.299668	-1.21788	GO:X
Tery_3866	0.0496746	-0.737189	-0.735254	-0.245618	-0.1967	0.0311342	-0.261323	-0.128211	-0.0465138	-0.225139	0.0872351	0.136295	-0.626713	0.181205	GO:0006426
Tery_3869	-0.199107	-0.551093	-0.53391	-0.587896	-0.676372	-0.444534	-0.658559	0.36729	0.267806	0.533965	2.87e-05	-0.825792	0.827627	0.253938	GO:0006508
Tery_3870	0.893827	0.0760684	1.07865	1.02734	0.469536	0.789788	0.737319	0.259815	0.236648	0.786978	0.276082	0.40039	0.526218	0.0269628	GO:X
Tery_3878	0.581352	0.402716	-0.0915662	0.401603	-0.0912805	1.11973	0.336738	0.149087	-0.113098	0.0459404	0.0666005	-0.0356839	0.346998	-0.0632102	GO:0052689
Tery_3882	0.0792812	-0.0570914	-0.106995	0.0684589	-0.0495016	-0.255644	0.237471	0.0116673	-0.253693	0.731017	-1.00437	0.240155	0.359502	0.378412	GO:0008324
Tery_3887	0.857509	0.263044	0.590858	-0.418564	-0.61456	-0.259013	0.0493769	-0.13473	-0.5438	-0.96989	-1.15013	-1.01503	-1.35089	-0.346521	GO:0019843
Tery_3895	-0.647154	0.0088171	-0.235195	0.044724	0.199919	-0.426645	-0.704356	-0.172485	-0.192542	-0.0973292	-0.236338	-0.507889	-0.0191088	-0.380328	GO:X
Tery_3901	-0.546013	-0.0756894	-0.478302	-0.263773	-0.145151	-0.118245	-0.286798	0.122964	0.18673	0.283712	0.172988	0.030074	0.0293647	-0.225577	GO:X
Tery_3908	0.341423	0.0726786	-0.0802583	-0.420454	-0.186823	0.010313	-0.0130668	-0.524429	0.0914937	0.128091	-0.95992	-1.38604	-0.324574	0.476865	GO:0017009
Tery_3909	0.0334419	-0.0619293	-0.341436	-0.449996	-0.530446	-0.513772	-0.494517	0.0598943	0.180449	0.148017	0.0254759	0.167639	-0.0187424	-0.11881	GO:0030089
Tery_3913	-0.520136	-0.449884	-0.840363	-0.310029	-0.262893	-0.32017	-0.600726	0.531873	0.342422	-0.591125	-0.275079	-0.0429093	-0.163124	0.0272284	GO:X
Tery_3914	-0.344947	0.181234	0.29348	0.170902	0.346354	-0.00258712	0.0955576	0.0213068	0.342966	0.317541	0.451969	-0.338979	0.116456	0.625909	GO:X
Tery_3917	-0.096592	0.0303298	0.06263	-0.450805	-0.547988	-0.314855	-0.273071	0.0473181	0.258212	0.360549	-0.0299499	0.0671426	0.170335	0.119314	GO:0042549
Tery_3924	-0.334866	-0.528372	-0.384409	0.906712	0.387391	0.774004	-0.0618446	0.161282	0.344839	0.623155	0.131119	-0.734304	0.954809	0.771046	GO:X
Tery_3927	0.364689	0.1283	0.210985	-0.507426	-0.446121	-0.127363	0.0681739	-0.0392361	0.533445	0.262361	0.324164	0.44469	0.17393	0.633809	GO:0016491
Tery_3933	-0.185971	0.175517	-0.135861	-0.123322	-0.516522	0.176587	0.181854	-0.325831	-0.217973	-0.302927	-0.75446	-0.492093	-0.291238	0.10106	GO:X
Tery_3943	0.17141	-0.273601	0.38043	0.388387	0.250456	0.144513	0.188778	0.090888	-0.224647	0.395322	0.698698	0.185886	0.503621	0.638375	GO:0005488
Tery_3948	-0.271783	-0.911966	-0.770839	-0.889694	-0.751403	-1.02742	-0.581573	-0.203838	0.0700262	0.289957	-0.270548	-0.285122	-0.288744	-0.00585587	GO:0050662
Tery_3950	0.353231	-0.17813	0.421099	0.462675	0.20552	-0.12258	0.268655	0.379538	0.429031	0.952846	-0.734464	0.122472	-0.139296	0.367116	GO:0005515
Tery_3953	0.155841	0.108984	-0.263597	-0.288347	-0.413303	-0.494904	-0.0385605	0.0716079	0.493469	0.0208092	-0.672508	-0.33429	-0.275308	-0.145741	GO:X
Tery_3954	0.216304	0.36402	0.112009	0.141985	0.206085	0.159121	0.0965249	-0.140022	-0.0826195	-0.63885	-0.0108921	-0.486703	-0.303746	-0.332972	GO:0055114
Tery_3955	-0.00207375	0.122049	0.764698	0.440204	0.358653	-0.122641	0.271951	0.148779	-0.0447977	0.292247	-0.625504	-0.164743	-0.662506	0.267085	GO:X
Tery_3959	-0.744518	-0.47391	-0.578614	0.365574	0.317671	-0.160904	-0.504906	0.123794	0.0985759	0.173485	0.274544	0.439998	0.291924	0.196781	GO:0055114
Tery_3961	0.0945093	0.441727	0.0150212	0.169083	0.00782387	-0.246857	-0.461832	0.0219733	0.390287	0.190731	-0.519201	-0.433845	-0.209555	-0.0505406	GO:0016539
Tery_3963	0.0391967	-1.13256	-1.36844	-0.296289	-0.102672	-1.23246	-1.57023	-0.148946	0.13232	-0.103223	0.049765	0.167449	0.110062	-0.0579723	GO:0030246
Tery_3970	-0.507187	-0.0887579	-0.810757	-1.09862	-0.944543	-0.283738	-0.384314	0.0532941	0.229308	-0.473125	-0.190208	-0.15426	-0.00675588	0.334801	GO:X
Tery_3971	0.469087	0.164692	0.321359	0.161155	0.010966	-0.0115224	0.36746	0.117109	-0.493564	-0.579158	0.137645	-0.59633	0.376493	0.157227	GO:0005515
Tery_3976	0.100777	0.00310904	-0.0392265	-0.133022	-0.15542	-0.380694	-0.200826	0.162152	0.292794	0.10176	-0.199185	-0.316013	-0.079087	-0.231496	GO:0006413
Tery_3978	0.176669	0.273594	0.208061	-0.130773	-0.126503	-0.282494	0.0319094	-0.082762	0.275955	0.21858	-0.447896	-0.166782	-0.221259	0.11468	GO:0031554
Tery_3983	0.161306	-0.123198	-0.26969	-0.36057	-0.349393	-0.354857	0.00520887	0.0192479	0.460965	0.432996	0.14854	0.22301	0.534541	0.29711	GO:0055114
Tery_3985	0.164639	-0.104769	-0.0212227	0.85589	0.76044	0.613981	0.515013	-0.277867	-0.0189249	0.0281119	0.310549	0.129948	0.287357	0.0691902	GO:0006420
Tery_3995	0.0121861	0.254046	-0.0318689	-0.666175	-0.533161	-0.571032	-0.290292	0.320309	0.226333	-0.658759	-1.01566	-1.04572	-1.05659	0.10807	GO:0006508
Tery_3996	-0.463865	-0.306512	-0.325598	0.259471	0.373475	0.356941	-0.0729812	0.227729	-0.309507	-2.02567	0.485042	0.302508	-0.122232	0.543288	GO:0006396
Tery_3997	0.603262	0.46098	0.0474061	0.714377	0.575332	0.995749	0.260779	-0.0137366	0.505491	0.347952	0.342219	0.323579	0.606942	0.527563	GO:X
Tery_3998	0.0394447	0.0685239	0.204125	0.549982	0.799046	0.502187	0.374727	-0.17591	0.121936	-0.011276	-0.160075	-0.134995	0.0938855	-0.156615	GO:X
Tery_4002	0.196072	0.219152	0.300561	0.605962	0.449703	0.455652	0.359185	0.0646535	0.202395	0.010355	-0.413865	-0.0144152	0.138122	0.11078	GO:0006423
Tery_4005	-0.355219	-0.25733	-0.683266	-1.42079	-1.2566	-1.93062	-1.48978	0.164319	-0.103063	0.339723	-0.793772	-0.0152123	-0.441408	-0.518932	GO:0003676
Tery_4011	-0.043808	-0.112305	-0.41537	-0.782644	-0.34071	-0.282131	-0.355467	0.0601749	0.290902	0.0119269	-0.250007	-0.0472894	0.112176	0.401683	GO:0055114
Tery_4012	-0.165944	0.0575058	-0.247505	-0.260275	-0.149949	-0.222228	-0.242638	-0.472506	-0.262329	0.074143	-0.035513	-0.209272	-0.14074	-0.137993	GO:0051082
Tery_4017	-0.305752	0.0803469	0.0451702	0.376589	0.501862	0.274892	-0.35486	-0.0754812	0.208363	0.192453	0.08411	0.435025	0.429842	0.242471	GO:0005515
Tery_4018	0.420577	0.126881	0.0446266	0.439156	0.299602	0.806254	0.0696109	-0.0405991	0.425987	0.461755	0.0836015	0.0852467	0.609239	0.399914	GO:0003924
Tery_4020	0.94137	-0.0793505	0.20602	0.172783	0.120678	0.576978	0.476434	0.5145	0.234814	0.353886	0.132691	-0.154705	-0.0742957	-0.164767	GO:X
Tery_4024	-0.170292	-0.0172584	0.00156905	0.300241	0.281748	-0.188427	-0.291649	-0.0552245	0.0735676	0.0343948	0.190708	0.3151	0.193615	-0.0174963	GO:0006096
Tery_4026	0.0615718	-0.0978285	0.0305185	0.255772	0.111878	0.0569956	-0.147328	-0.665746	-0.621488	-0.664115	-0.392687	-0.410182	-1.07237	-0.0627349	GO:0006470
Tery_4027	0.33518	0.431824	-0.478405	-0.332954	-0.112799	0.139314	0.0691797	0.428211	0.424139	0.850379	0.249164	0.212485	0.350588	0.109226	GO:X
Tery_4030	0.273103	0.0573666	-0.582915	-0.519374	-0.252799	-0.0470562	-0.382395	-0.173666	0.211018	-0.0262702	-0.3249	-0.152016	-0.243721	-0.147559	GO:0055114
Tery_4034	0.124961	-0.165642	-0.184891	0.102162	-0.00648179	-0.296152	-0.219694	0.54727	0.603597	1.05866	0.490094	0.453344	0.975693	0.35199	GO:0009253
Tery_4045	-0.0477074	-0.512789	-0.513652	-0.729772	-0.706225	-0.735367	-0.377675	0.0922638	-0.186105	0.704871	0.281438	0.497193	0.365418	0.339672	GO:X
Tery_4062	-0.300461	-0.0795962	-0.0742355	0.242916	0.166564	-0.0449547	-0.120503	-0.0988252	1.27495	1.66258	1.02224	0.925732	1.2987	0.673705	GO:X
Tery_4070	-0.216815	-0.143958	0.101067	-0.307707	-0.0795578	-0.340945	-0.385001	-0.700997	-0.507593	0.257918	-0.807253	-0.79753	-0.231155	0.026712	GO:0055114
Tery_4081	-0.00937519	0.152926	0.0954322	0.400843	0.608109	0.474061	-0.0104479	-0.0456844	0.0104383	0.475439	0.0108082	-0.0242747	0.368537	-0.0741284	GO:X
Tery_4082	0.0486979	0.073192	0.0185321	0.245056	0.251363	0.309969	0.0252898	-0.12985	0.0586068	0.226836	-0.0711984	-0.308974	0.205618	-0.00415544	GO:X
Tery_4088	-0.281182	0.0492152	-0.478552	-0.508036	-0.211777	-0.0836479	-0.149	-0.473531	0.22378	0.101229	-0.657001	-0.519947	-0.100447	-0.0700188	GO:0009234
Tery_4099	-0.647387	-0.232433	-0.536815	0.0979465	0.322814	0.335044	-0.346299	-0.081153	0.293945	-0.751246	0.346556	0.215495	0.317396	0.0431713	GO:0016832
Tery_4104	0.409908	0.421616	0.379178	-0.190112	-0.214544	-0.309624	0.414588	0.004284	0.136334	-0.0138149	-0.0259025	0.165273	-0.00028322	0.0187104	GO:0030089
Tery_4105	0.0368084	0.0576183	0.0348886	-0.213831	-0.296393	-0.535723	-0.0820149	-0.136124	0.291563	0.156881	-0.157471	-0.0666236	-0.165798	-0.142248	GO:0030089
Tery_4106	-0.791312	-0.120589	-0.387716	-0.0852623	-0.00910049	-0.589338	-0.308062	-0.248995	-0.147994	0.180043	-0.226583	-0.459629	0.533986	0.201435	GO:0017009
Tery_4108	-0.352157	-0.0603169	-0.329332	-0.599397	-0.49209	-0.695827	-0.759876	2.09018	1.3774	1.65262	0.744589	1.58691	1.28691	1.48601	GO:0006355
Tery_4109	0.415469	0.731286	0.122286	0.711725	0.142259	0.652542	0.353523	0.421254	0.411073	0.382816	0.583414	0.172247	0.571507	0.177943	GO:0031460
Tery_4110	-0.314923	0.0300681	-0.402873	0.634477	0.633111	0.556739	-0.155112	-0.123676	-0.0101472	-0.0283755	0.0593599	0.270971	0.317795	-0.120707	GO:0016020
Tery_4111	-0.522258	0.296377	-0.0344801	-0.114222	-0.0257313	-0.505246	-0.257478	1.00061	1.0331	0.876905	1.25666	-0.432213	1.58268	1.51253	GO:0017009
Tery_4112	0.689045	0.400786	0.623937	0.794145	0.579604	0.369263	1.0274	-0.147526	-0.0223588	0.228016	-0.0136356	-0.062874	0.273867	-0.11967	GO:X
Tery_4114	-0.0597237	-0.652798	-0.248944	0.355234	0.637722	-0.0270818	-0.594988	-0.105436	0.132466	0.26569	-0.0191208	0.0989951	0.195361	0.168529	GO:X
Tery_4120	0.240031	0.351216	0.344729	-0.206319	-0.208897	0.168105	0.12455	-0.275928	0.0295243	1.00999	0.164248	0.169931	0.444489	0.255071	GO:X
Tery_4127	0.357824	-1.44251	-0.500348	-0.660258	-0.68023	-0.0607324	-1.31203	-0.0243441	0.232349	0.0861979	-0.110474	-0.0297363	-0.0424669	-0.0380297	GO:0051082
Tery_4128	-0.31695	-1.01628	-0.995046	0.228714	0.264	-0.758271	-1.3715	0.258574	-0.406899	0.195024	0.0653208	-0.300485	-0.144856	-0.899004	GO:0009399
Tery_4129	0.208351	-0.716355	-0.654985	0.401452	0.417145	-0.479016	-1.05965	-0.64457	-0.99161	-1.49215	-0.277491	-0.585767	-0.440203	-1.63479	GO:0009399
Tery_4133	-0.940226	-0.778612	-1.70066	-0.0757533	0.612526	-1.20635	-2.04668	-0.389343	-0.150152	-1.20087	-0.315088	-0.205159	-0.890172	-1.00486	GO:0051539
Tery_4134	-0.355152	-0.933099	-1.26957	-0.0819812	0.331116	-1.04448	-1.67891	-0.142408	0.131991	-0.555032	-0.3063	-0.20828	-0.320182	-0.198706	GO:0031071
Tery_4135	0.0181387	-0.625368	-0.966828	1.01604	1.30235	0.503032	-0.765609	0.0362522	0.153016	-0.242168	0.375035	0.402485	-0.0133855	0.0469718	GO:0051536
Tery_4136	-1.20186	-1.51133	-2.78107	-0.752226	-0.001371	-1.12533	-2.58951	-0.107403	0.0407536	-0.67704	-0.465063	-0.495979	-0.358828	-0.265785	GO:0055114
Tery_4137	-0.996178	-1.69807	-2.69938	-0.72735	-0.0817175	-1.13529	-2.64107	0.0769314	0.0440653	-0.829168	-0.0543402	-0.0293832	-0.136916	-0.110536	GO:0055114
Tery_4138	-0.346943	-1.77959	-2.41078	-0.553476	-0.0600652	-0.930804	-2.25517	0.0549027	0.185587	-0.289111	0.0029942	0.0521098	-0.0630154	-0.171008	GO:0055114
Tery_4139	-0.467868	-1.14473	-1.8547	-0.292752	0.296185	-1.05736	-2.00546	-0.334669	-0.374765	-1.72794	0.250342	0.105198	-0.102281	-0.563457	GO:0055114
Tery_4140	-0.278458	-1.25104	-1.65256	-0.486366	-0.17037	-1.25778	-1.84528	0.0276793	-0.0407158	-0.696075	-0.0851701	0.2373	-0.278856	0.0102625	GO:0051540
Tery_4141	-0.513908	-1.35489	-2.02308	-0.732199	-0.182919	-1.4619	-2.37206	0.0314407	0.110181	-0.576514	0.041983	0.279939	-0.0204597	-0.495685	GO:X
Tery_4142	-0.224398	-1.29501	-1.54731	-0.485747	-0.184155	-1.0925	-1.36958	-0.00863548	-0.316189	-0.281262	-0.0835718	0.00543312	0.0111044	-0.536044	GO:0009399
Tery_4143	-0.36379	-0.943359	-1.52631	-0.42837	0.000456263	-1.2611	-1.6783	-0.0649663	0.134421	-1.02177	0.388566	0.285136	-0.704552	0.00552215	GO:0008641
Tery_4144	-0.48341	-1.06687	-1.67667	-0.694683	-0.196141	-1.46171	-1.99389	-0.134002	-0.235635	-1.48819	-0.205493	-0.0933998	-0.986032	-0.306075	GO:0051536
Tery_4145	-0.896978	-1.5151	-2.24265	-1.08723	-0.584486	-1.75112	-2.48158	0.529505	0.451217	0.0560967	0.325943	0.62408	0.245604	0.299804	GO:0051537
Tery_4151	-0.000523599	-0.555625	-0.546647	-0.304432	0.0464214	-0.193503	-0.532899	-0.0515141	0.0807845	0.0238977	-0.440016	-0.481521	-0.386772	-0.140684	GO:0051301
Tery_4153	0.534392	0.183711	1.23163	0.778952	0.559421	0.782158	0.441601	-0.138665	0.0395102	0.240335	0.131724	0.0174431	0.270384	0.138769	GO:0055085
Tery_4160	0.258929	0.0469447	0.781982	0.335809	0.366713	0.356943	0.317916	0.00131555	0.130134	0.32002	0.443231	0.236822	0.48636	0.221569	GO:1900753
Tery_4161	-0.506636	0.223178	0.289357	0.293025	0.357151	0.236338	-0.105793	-0.484976	-0.120184	0.50684	-0.918788	-0.360802	0.20167	0.495518	GO:X
Tery_4162	0.344541	0.557058	1.60888	2.49472	1.79987	1.73196	1.72745	0.095607	0.651911	1.39316	0.85067	0.698415	1.53848	0.926524	GO:X
Tery_4163	0.421724	1.51711	3.28962	4.48221	3.68826	3.95045	3.35548	0.261587	0.273169	1.5606	1.42076	1.27414	1.62128	0.932225	GO:X
Tery_4169	-0.619901	-0.0667538	-0.898222	-1.71443	-1.36437	-1.13554	-0.829517	-0.0249286	0.338908	-0.0738014	-0.307138	-0.16018	-0.00886775	0.351883	GO:0009152
Tery_4172	0.116985	0.0792938	0.0837453	0.168035	0.0753727	-0.204336	0.033779	0.117842	-0.124328	-0.136675	-0.0579003	0.108993	-0.103784	0.0618656	GO:0055114
Tery_4173	-0.0126027	-0.272804	-0.63594	-0.575654	-0.493802	-0.622192	-0.502423	-0.0970107	-0.32423	-0.984896	-0.348215	-0.621729	-0.928783	0.0274991	GO:0008299
Tery_4176	0.121277	0.205466	0.351269	-0.15852	0.0390221	-0.190062	-0.0878007	-0.295634	0.315151	0.10747	-0.27464	0.053276	-0.211524	0.467334	GO:X
Tery_4177	0.145663	0.376381	0.580478	-0.137638	0.0957995	-0.0956629	-0.0589332	0.0360921	0.581184	0.772599	-0.340258	-0.366615	0.470394	0.0342238	GO:0033856
Tery_4180	0.422003	-0.267317	-0.474653	0.00826423	0.0620956	-0.0221262	0.0862016	0.0973116	0.30159	0.206934	0.32299	0.386562	0.602301	0.431986	GO:0016998
Tery_4181	0.541335	-0.148326	0.318533	0.261746	0.0199997	0.199558	0.286144	-0.247074	-0.221831	0.346506	0.0531036	-0.619888	-0.0209732	0.148487	GO:0016020
Tery_4186	-0.0634513	0.0995828	0.19752	0.247646	0.163413	0.387952	-0.100918	0.0796519	0.282481	0.151286	-0.369093	-0.653997	-0.052979	-0.0638313	GO:0006265
Tery_4188	0.154435	0.0522475	0.570345	0.831746	0.591129	0.465222	0.425695	0.305917	0.276809	0.925559	0.543514	0.33321	0.644092	0.441563	GO:X
Tery_4195	0.339404	-0.00690848	-0.0549404	0.325405	0.205358	0.0106051	0.142252	-0.369687	-0.836819	-1.6038	0.13242	-0.423637	-0.273937	-0.468783	GO:0008276
Tery_4196	-0.220492	-0.320132	-0.492442	0.244518	0.295252	0.388324	0.0647833	0.0738297	0.328861	0.209305	0.332497	0.315781	0.408546	0.433226	GO:0055114
Tery_4197	-0.0388749	0.165572	-0.311213	-0.38149	-0.466128	-0.313822	0.140125	-0.294281	-0.00924182	-0.237408	-0.559793	-0.286914	-0.0750335	0.106773	GO:X
Tery_4198	0.414344	0.255729	0.241949	-0.3042	-0.766928	-0.744951	0.0939635	0.461298	0.255007	0.687737	-0.497167	-0.792037	0.0177419	0.461678	GO:0003723
Tery_4203	-0.0628163	0.0146819	-0.00270736	0.780548	0.653975	1.02884	0.463377	0.733729	0.993229	2.51884	1.55296	1.99784	2.28341	2.4419	GO:0016884
Tery_4205	-0.274577	-0.368935	-0.776486	-0.499339	-0.191796	-0.526738	-0.703811	-0.0298084	0.523746	0.537432	-0.0467744	-0.0192148	0.22652	0.132588	GO:0055114
Tery_4206	-0.122368	-0.235807	-0.443993	-0.182512	0.0597851	-0.538727	-0.479202	0.159758	0.279531	0.396461	0.199845	0.171879	0.435495	0.476356	GO:0046872
Tery_4207	-0.863507	-0.18942	-0.808525	-0.37838	-0.178971	-0.692728	-0.950915	0.397823	0.371659	0.32759	0.269961	0.703708	-0.0188789	0.288231	GO:0045454
Tery_4217	-0.132367	-0.452248	-0.587469	-0.823217	-0.298879	-0.829787	-0.587424	-0.0524871	0.00370922	0.245972	-0.0946828	-0.515124	-0.249881	0.371641	GO:0046872
Tery_4223	0.474207	0.160925	-0.0774894	-0.209273	-0.147187	0.0404587	0.162984	-0.670074	0.0960349	-0.540469	0.137776	0.71241	0.264778	0.413118	GO:0000160
Tery_4229	0.07325	0.0837245	0.188591	0.329699	0.115655	-0.195123	0.285193	0.234799	0.531209	0.438003	-0.0260982	-0.191614	0.499406	0.455842	GO:0016021
Tery_4232	0.0183903	-0.213258	-0.470178	-0.0635168	0.0830092	-0.0485501	-0.0573331	0.467629	0.372066	0.171629	-0.877385	-0.976565	-0.0696819	0.839683	GO:0016787
Tery_4236	0.751978	-0.186596	0.312926	0.254746	0.139972	0.581236	0.678299	-0.316087	-0.00370472	0.140264	-0.365479	-0.654121	0.164726	-0.309468	GO:0032259
Tery_4248	0.652063	-0.211039	0.323908	0.655086	0.545972	1.16024	0.526036	-0.414409	0.0210282	0.363842	0.706809	-0.347714	0.919874	0.208202	GO:X
Tery_4268	0.341016	0.331441	-1.27311	-1.39073	-1.35512	-0.118369	-0.658797	-0.00736082	0.895659	0.865981	0.139018	0.00831629	0.969933	1.07265	GO:0003824
Tery_4282	-0.332152	0.555228	1.32627	0.547217	0.643436	0.11451	0.265401	-1.26526	-0.891916	-2.71911	1.18257	0.910152	0.688224	-1.47269	GO:0055114
Tery_4285	-0.2544	-0.204173	0.232318	-0.088811	0.476231	0.796814	0.421782	0.051861	-0.0798573	-0.0360159	-0.346016	-0.018158	-0.110758	-0.028562	GO:X
Tery_4286	0.144819	-0.109188	-0.290493	-0.268438	-0.43781	0.315631	0.0788765	0.205999	0.485647	-0.0300224	0.134507	-0.765504	0.197623	0.207792	GO:X
Tery_4298	-0.0390535	-0.241554	0.205766	-0.520883	-0.760449	-1.68828	0.119274	-0.24946	-0.0555232	0.0662489	-0.715223	-0.62177	-0.408927	-0.256968	GO:X
Tery_4301	-0.127208	-0.263669	-0.161555	-0.760489	-0.376488	-0.817171	-0.53438	0.318181	-0.343458	-0.386082	-0.027961	-0.141264	-0.243483	0.0361647	GO:0005515
Tery_4311	-0.149357	0.258286	-0.0248516	0.00420913	-0.0386943	0.0277001	-0.322529	0.164602	0.0283491	0.242568	0.671919	0.4324	0.616314	0.156824	GO:0055114
Tery_4313	-0.513763	-0.295254	-0.383427	-0.506133	-0.108865	-0.126841	-0.670856	0.327694	0.345916	-0.573382	-0.0398615	0.075756	-0.0058844	-0.0861697	GO:0006783
Tery_4316	0.248937	0.0929899	0.251546	-0.246825	-0.305329	0.127209	0.0919389	0.233736	0.079629	-0.0605486	0.133489	-0.167373	0.0577792	0.362504	GO:X
Tery_4326	-0.3887	-1.75118	-1.88265	-1.29111	-1.24006	-1.2146	-1.70983	-0.188183	0.229664	0.377053	-0.11515	0.0044978	0.145502	0.123869	GO:0006457
Tery_4327	-0.815482	-1.73284	-2.3575	-1.57849	-1.28975	-1.32572	-2.16783	-0.0418822	0.0196959	-0.049152	0.0197429	-0.0744373	-0.0910368	-0.131999	GO:0042026
Tery_4328	-0.166372	-0.789943	-0.77351	-0.814277	-0.778999	-0.832784	-1.05076	0.298527	0.415914	-0.152683	-0.662036	0.0392016	-0.224562	0.39484	GO:X
Tery_4329	-0.70513	-0.932737	-1.20244	-1.39674	-0.698675	-1.27118	-1.54671	0.00707336	0.0352249	0.147316	-0.14698	0.125236	-0.0628091	-0.142763	GO:X
Tery_4335	-0.339856	-0.0692226	-0.39512	-0.517301	-0.43441	-0.258566	-0.381376	0.200181	0.345387	0.320329	0.000261465	0.0637092	0.167384	0.418183	GO:0055114
Tery_4337	0.58078	-0.0767639	0.0738581	0.11136	-0.0629537	-0.191999	-0.0458794	-0.0309823	0.193617	-0.901687	-0.470122	0.150055	-0.792728	-0.465802	GO:0016491
Tery_4348	-0.279536	-0.0457085	-0.0882593	0.624504	0.837124	0.533731	-0.508006	-0.293065	0.516777	-0.269199	0.551371	0.482044	0.417325	0.0802729	GO:X
Tery_4349	-0.314949	-0.0574378	-0.16628	0.557772	0.779114	0.453369	-0.341187	0.308847	0.149132	-0.0120271	0.248481	-0.160546	0.428584	0.253244	GO:X
Tery_4351	-0.654553	-0.617183	-1.21492	-1.79141	-1.86518	-0.601905	-0.984018	-0.722611	-0.853327	-1.37543	-0.952048	-0.662497	-0.815954	-0.181341	GO:0016772
Tery_4353	-0.778975	-0.189954	-0.306916	-0.497413	-0.50745	-0.347434	-1.26582	0.65808	0.35879	0.914297	-0.181935	-1.06821	0.646189	0.815272	GO:X
Tery_4355	0.092107	0.757725	1.71432	0.909492	0.450641	0.621825	0.84507	-0.136818	0.0300634	-0.146734	-0.364527	-0.731884	-0.190426	-0.156353	GO:0016226
Tery_4356	0.215593	0.211423	1.70151	1.11544	0.762742	0.451225	0.454608	-0.0291667	0.128451	-0.248268	-0.22128	-0.420399	-0.0650127	0.0816779	GO:0016887
Tery_4357	-0.189755	0.150062	1.03045	0.240712	0.245006	0.243956	0.08087	-0.276672	-0.0843557	-0.0548285	-0.240386	-0.442083	-0.138446	0.00322161	GO:0016226
Tery_4358	-0.00290498	-0.0511719	0.547287	-0.512737	-0.632594	-0.798524	-0.178572	-0.601988	-0.416965	-3.46596	-0.689653	-0.969004	-0.642287	-1.00786	GO:0031071
Tery_4376	-0.266387	0.0150178	-0.0623762	0.0748246	0.133195	-0.0828709	-0.105264	1.11553	1.11935	0.702224	0.14155	-0.0369627	0.878234	1.12559	GO:0003676
Tery_4377	0.882543	0.391413	0.663878	0.452715	0.334954	0.467736	0.816195	-0.233155	-0.153099	-0.201711	-0.634796	-0.478824	-0.278886	-0.733298	GO:X
Tery_4381	0.251056	0.0797252	0.278692	-0.0478594	-0.0597215	-0.0870003	0.232235	-0.00196936	0.0131692	-0.024034	-0.636692	-0.276088	-0.488753	-0.337621	GO:X
Tery_4385	0.13724	-0.220102	-0.103877	-0.150216	-0.236445	-0.38137	0.146247	0.262658	0.291382	0.935012	0.308915	0.341903	1.0848	0.701885	GO:0016021
Tery_4387	-0.0340024	-0.022609	-0.220126	-0.770578	-0.901045	-0.512634	-0.117153	-0.115885	0.231414	0.310289	-0.260172	-0.397809	-0.211153	0.153076	GO:0008168
Tery_4388	0.230146	-0.0676751	-0.0584449	0.0627155	-0.231833	0.0589742	0.216417	-0.30299	-0.407323	-0.506375	-0.572244	-0.917799	-0.0637275	0.0604092	GO:0008168
Tery_4389	0.27377	0.250871	0.333543	1.04311	1.21064	0.964275	0.473674	0.354681	-0.00184852	0.010151	1.35851	1.32742	0.392123	0.170178	GO:X
Tery_4391	0.281763	-0.074993	0.393252	1.01303	0.927109	0.495363	0.343251	-0.0205118	0.29237	-0.629091	-0.819052	-1.03411	-0.615429	0.247083	GO:0003824
Tery_4392	0.120194	-0.475329	-0.465556	0.306141	-0.0354044	-0.479115	-0.246104	0.464907	0.143795	0.0983528	0.875706	-0.0684017	0.271181	-0.317382	GO:0043169
Tery_4393	0.0316379	-0.0561609	-0.073414	1.13435	1.26554	0.675904	0.465567	-0.112618	-0.0152948	-0.152694	1.02367	0.662886	0.97123	0.356899	GO:0006508
Tery_4395	0.00187763	-0.32832	-0.386397	0.678064	0.479233	0.294437	-0.131027	-0.122859	0.0491024	0.0467793	0.108368	0.15521	0.0855039	-0.0807772	GO:0016779
Tery_4397	-0.712819	-1.4402	-1.36487	-0.760189	-0.535912	-0.808665	-1.5767	-0.122284	-0.231926	-0.325814	-0.608746	-1.68499	-0.62154	-0.0182387	GO:0051082
Tery_4400	-0.591337	-0.102693	-0.210769	-0.106263	0.0445275	-0.414722	-0.569223	0.0622136	0.0767853	0.410166	0.0988794	0.155009	0.279622	0.354013	GO:X
Tery_4403	0.408981	-0.0631898	-0.492508	-0.818189	-0.764407	-0.693254	-0.608253	0.0752525	-0.0624651	-0.491338	-0.117073	0.000215098	-0.210796	-0.0366893	GO:0055114
Tery_4407	0.279199	0.0496607	0.494446	-0.270638	-0.00299115	-0.0438985	-0.0241894	0.227318	0.76275	0.197405	0.354742	0.134678	0.857747	1.69228	GO:X
Tery_4408	-0.908119	-0.397569	-0.95709	-0.87425	-0.369698	-0.887572	-1.25735	0.0756302	0.193266	-0.0533584	0.0811576	0.0863143	-0.130261	0.186871	GO:X
Tery_4410	-0.378874	-0.219725	-0.777133	-1.2115	-0.40798	-0.623683	-0.843647	0.000119241	0.342376	0.600087	-0.114231	-0.0272348	0.027988	0.329623	GO:0016984
Tery_4416	-0.281735	-0.201523	0.211796	1.09451	0.824596	1.51073	0.56936	0.0391444	-1.6287	0.969739	-0.340292	-0.824269	1.70225	1.23399	GO:0006508
Tery_4419	1.10206	1.12794	1.18279	0.975188	0.696692	1.6838	0.69672	-0.680001	0.247452	0.872213	-0.187255	-0.292024	0.875212	0.628665	GO:X
Tery_4421	0.357578	0.145822	-0.0618439	0.709358	0.521394	0.94239	0.352941	-0.0632065	0.152375	-0.407352	0.479535	0.499644	-0.103867	-0.695797	GO:0030288
Tery_4425	-0.353101	-0.451867	-0.700241	0.230922	0.0589977	-0.347469	-0.224586	-0.107555	-0.136899	-1.5358	-0.0981614	0.149974	-0.544668	0.346321	GO:0008080
Tery_4433	0.459503	-0.0657548	0.519826	0.75918	0.467484	0.930946	0.57827	0.353385	-0.475393	0.27849	0.223827	-0.993651	0.924698	0.945632	GO:0009341
Tery_4441	-0.0601877	-0.0470466	-0.185771	0.898892	0.915961	1.08196	0.348859	0.428318	0.546398	0.388935	0.616301	0.739744	0.886224	0.596693	GO:0008168
Tery_4442	0.0625171	-0.0141367	-0.0541517	0.911869	1.01533	1.07587	0.327021	-0.081386	0.172061	0.00140143	0.723405	0.590209	0.402019	0.294693	GO:0005525
Tery_4448	-0.236683	-0.211456	0.131297	0.610699	0.564019	-0.0249875	-0.0132695	0.0334453	0.770107	1.67485	0.397963	0.0714817	1.70741	0.690984	GO:0016020
Tery_4457	0.896804	0.101263	0.593384	-0.0790987	-0.535127	-0.257063	0.234913	0.254664	0.469527	0.100273	-0.260613	-0.385584	0.112646	0.26294	GO:X
Tery_4460	0.0151891	-0.311918	-0.0219533	0.0032607	-0.249776	-0.150646	-0.177002	0.245718	0.164789	0.340065	0.059789	0.214235	-0.212688	-0.0451199	GO:0005515
Tery_4461	-0.121028	0.0172619	-0.251881	0.689539	0.418818	-0.252961	-0.773666	0.148563	0.0797013	-0.234373	0.356742	0.159107	0.342033	0.141135	GO:0016491
Tery_4462	0.561598	-0.0412412	0.439189	0.376568	0.0724291	0.405961	0.122299	-0.401094	-0.314443	-0.162782	0.080823	-0.415243	0.328625	0.253377	GO:0009231
Tery_4464	-0.173891	-0.0802047	-0.195276	-0.0330676	0.0755906	0.0448207	-0.0040935	-1.58429	-1.4165	-0.20973	-1.15965	-1.15694	0.0947114	0.599384	GO:X
Tery_4465	-0.263289	0.0100126	-0.62277	-0.16256	-0.108221	0.476604	0.0727334	0.129141	0.128903	0.221623	0.321093	0.412746	0.231532	0.19714	GO:0016021
Tery_4466	-0.363678	-0.178778	-0.664499	-1.04937	-0.918076	-0.146081	0.055418	0.103555	0.226594	0.29184	0.204644	0.311878	0.352206	0.259491	GO:0016021
Tery_4469	0.65551	0.00712597	0.333751	0.271288	0.00607961	0.237597	0.686995	-0.0160586	-0.192551	-0.31808	-0.264841	0.07011	0.0345615	-0.135585	GO:0046406
Tery_4476	0.863188	0.460064	0.598212	0.349279	0.191023	0.849912	1.14366	1.04265	1.35405	1.17922	1.38706	1.50005	1.7002	1.61416	GO:0034023
Tery_4477	-0.474379	0.0192901	-0.314614	-0.489532	-0.354315	-0.213629	-0.358701	0.0263276	0.546076	0.411608	-0.101369	-0.00563625	0.510697	0.591672	GO:0072488
Tery_4481	0.569937	0.33585	0.910162	0.90958	0.852692	0.758615	0.924732	0.48984	0.749701	0.810067	0.484014	0.731521	0.899465	0.658182	GO:0006426
Tery_4482	0.099864	0.0245678	0.00984627	0.341141	0.373728	0.602196	0.299942	-0.595288	0.161211	0.393886	0.391935	0.0759039	0.884821	0.103484	GO:0051301
Tery_4486	0.0157928	0.0699136	-0.208463	-0.0247851	0.270991	0.260661	0.598494	0.00634711	0.713072	1.08319	0.495993	0.153747	0.891883	0.922522	GO:0016740
Tery_4491	0.232142	-0.8394	-0.93176	-0.418926	-0.490182	-0.0733995	-0.617917	0.0388899	0.200423	0.262674	-0.0805621	-0.132892	0.477126	0.218144	GO:0006355
Tery_4493	0.249299	0.0973056	-0.136355	-0.548401	-0.687098	-0.385569	0.128519	-0.368965	-0.227202	-0.0305296	-0.322858	0.0651029	0.15462	0.11908	GO:0008152
Tery_4497	0.534998	0.518491	0.225062	0.757536	0.527168	1.37149	0.971392	-0.215261	0.597695	1.28337	1.00971	0.966699	1.72134	0.992668	GO:0016021
Tery_4503	0.403114	0.778944	0.528536	-0.314528	-0.420927	-0.92197	0.0858913	-0.183797	0.103144	-0.2319	-0.245287	-0.164594	-0.308106	-0.175089	GO:0006950
Tery_4505	0.015721	-0.190737	-0.121806	0.0660768	-0.00608494	0.0441892	-0.127873	0.14829	0.114549	0.637666	-0.358505	-0.0920867	0.322328	0.164606	GO:0006810
Tery_4514	-0.302304	-0.160942	-0.00358236	0.106167	-0.0812337	-0.0853513	-0.0675121	-0.0577448	0.53499	0.569802	0.0427315	0.337792	0.104706	0.105823	GO:X
Tery_4535	0.233545	0.0791199	0.598718	0.0872323	0.0501463	-0.156491	0.159939	0.46128	-0.463975	0.509692	0.309314	0.463775	-0.0659905	0.363963	GO:0055114
Tery_4539	0.378203	0.338296	0.526631	-0.734396	-0.790425	-0.840816	0.188857	0.202417	0.225216	-0.102321	-0.169737	0.403301	-0.0821113	-0.39209	GO:0051537
Tery_4567	0.407827	-0.376617	0.601519	0.437713	0.11094	0.322684	0.315227	0.171579	0.421648	0.500413	0.232318	0.138369	0.444499	0.471337	GO:0055114
Tery_4571	-0.267644	-0.0889184	-0.323229	-0.286326	-0.300651	0.0327739	-0.0490078	0.479484	0.571735	1.68621	-1.09829	-1.86833	-0.671267	1.15917	GO:0003824
Tery_4591	0.322394	-0.0589619	0.227002	0.417622	0.23404	0.136594	0.29787	0.10275	0.581867	0.895843	-0.420644	0.44245	0.277981	0.61978	GO:X
Tery_4593	-0.0714643	0.0785315	-0.065205	-0.236649	-0.162239	0.0939078	0.073735	-0.074866	0.134844	0.0842964	0.0218014	0.177845	0.128919	0.187807	GO:X
Tery_4599	0.0153983	0.0221152	-0.107754	-0.782316	-0.397248	-0.281797	-0.260119	0.0271393	-0.207066	0.286419	0.142483	-0.158446	-0.0948384	0.218738	GO:0030145
Tery_4616	-0.83671	-0.381592	-0.261885	-0.610324	-0.113168	-0.705202	-0.886324	-0.205073	-0.152518	-0.556822	-0.658606	-0.645287	-0.802309	-0.262404	GO:0046654
Tery_4623	-0.309005	0.420707	0.961213	3.04225	2.32132	2.38711	1.05227	0.225395	0.350311	0.953759	1.28817	1.35846	1.45509	1.08778	GO:X
Tery_4633	-0.287498	-0.259951	-0.405722	-0.757543	-0.637847	-0.556881	-0.399553	0.0153466	0.0821902	-0.212331	-0.25894	-0.659664	0.786629	0.837544	GO:0016742
Tery_4635	0.740165	0.943608	0.190118	0.510065	0.178523	1.07341	0.26808	-0.110261	0.118926	-0.0793243	-0.0135724	0.00672566	0.100973	0.0689	GO:0017038
Tery_4649	0.431307	-0.0617964	0.0181268	-0.101078	-0.0438447	-0.0506588	-0.0376605	0.00643056	0.297468	-0.0693265	-0.0940375	0.00771634	-0.198935	0.303485	GO:0008237
Tery_4653	-0.075183	-0.115933	-0.345344	-0.184824	-0.0496824	-0.135398	-0.0346342	0.164766	-0.00586595	0.420299	0.484517	0.485744	0.634882	0.579698	GO:0019867
Tery_4661	0.116255	-0.190207	-0.649791	-0.459648	-0.332789	-0.133081	-0.276814	-0.0283406	0.0810202	-0.445644	-0.0640835	-0.0646349	-0.138714	-0.0446342	GO:0006556
Tery_4663	0.533953	0.1921	-0.220902	-1.44931	-1.16815	-1.10798	-0.513945	-0.0463437	0.149099	0.0839799	-0.488669	-0.26732	-0.534349	-0.349257	GO:0006412
Tery_4669	-0.332976	0.544697	0.0287061	-0.0539405	0.0689328	-0.39148	-0.17386	0.0301304	0.213728	-0.749031	0.0680885	0.174093	0.145647	-0.275812	GO:0046872
Tery_4685	-0.241832	0.000296996	0.000928275	-0.0815004	0.0210704	-0.0192813	-0.247166	-0.100388	0.328506	0.307546	0.0550952	0.00649006	0.279772	0.0906695	GO:0009236
Tery_4693	0.0784858	-0.23785	0.175525	-0.0293708	-0.039495	-0.343334	-0.0981066	-0.0960622	-0.131684	0.124147	0.411372	0.554407	0.171102	0.27189	GO:0006436
Tery_4696	0.420802	-0.102857	0.339163	0.288794	-0.0933882	0.0667022	0.420049	0.0679813	0.212562	0.142134	-0.594193	-0.975803	-0.10192	0.399446	GO:0005515
Tery_4702	0.290916	0.162911	0.0983397	-1.01983	-1.0069	-1.29148	-0.52674	0.169199	-0.514733	-0.24008	-0.64942	-0.418252	-0.571096	-0.597571	GO:0003676
Tery_4710	0.114035	-0.0287367	0.0436785	0.308473	0.204359	0.0496938	-0.109332	-0.187252	-0.047117	0.0445385	-0.269067	-0.061602	0.541861	0.0296085	GO:0051205
Tery_4723	0.567921	0.409563	0.812695	0.461414	0.233851	0.427853	0.395819	-0.0474572	0.217675	0.138128	-0.0478412	-0.362233	-0.114455	0.0170327	GO:0005515
Tery_4732	-1.03664	-0.0861387	-1.70302	-2.21501	-1.11197	-0.546327	-0.732657	0.223667	-0.165911	0.11986	-0.477367	-0.56619	-0.389769	-0.0422354	GO:X
Tery_4742	-0.0427432	0.589092	0.216501	0.564107	0.231142	0.197479	0.084373	0.012312	0.356706	0.455593	-0.120896	-0.0558595	0.25133	-0.00138477	GO:0006535
Tery_4747	-0.194604	-0.273105	-0.773848	0.0592268	0.144642	0.300409	-0.293824	-0.0917454	0.206441	0.0303633	0.0587182	0.071772	0.183059	-0.0477198	GO:0055114
Tery_4754	-0.0173846	-0.404282	-0.712176	-0.717188	-0.789166	0.0170346	-0.274211	-0.383657	-0.36818	-1.36815	-0.896689	-2.22209	0.763444	0.183782	GO:0016021
Tery_4757	0.104716	0.631525	-0.503309	-0.502664	-1.07886	0.410091	-0.460474	-0.162413	-0.310928	-0.819451	-0.515785	-0.910354	-0.0990271	0.0328158	GO:X
Tery_4761	0.407449	0.208997	0.306955	0.186426	0.110243	0.092434	0.0913826	0.113352	0.380749	0.585755	0.411157	0.448865	0.503268	0.358728	GO:0055085
Tery_4763	-0.486221	-0.10008	-0.0643214	-0.423342	0.0847146	0.13415	-0.160021	0.010654	0.214003	-0.423032	-0.0412768	0.24204	-0.0726054	0.0319141	GO:0045156
Tery_4796	0.260059	0.123422	0.22546	-0.305964	-0.367645	-0.279508	0.222814	0.192336	-0.0912251	0.141018	-0.236966	0.0357482	-0.086847	0.0133623	GO:0042549
Tery_4809	0.305476	-0.297383	0.0837278	-0.196318	-0.222561	-0.150165	-0.267004	0.248783	0.370349	0.126729	-0.624979	-0.37391	-0.39399	-0.140162	GO:0070588
Tery_4825	0.2624	-0.217124	-0.910803	-0.368341	-1.10384	-0.250725	-1.08027	0.566283	0.00293355	0.614345	-0.0706857	-1.18437	0.108368	-0.0563834	GO:0016747
Tery_4894	-0.296426	-0.206197	-0.494278	-0.528035	-0.557655	-0.440775	-0.601741	-0.261679	-0.237836	-0.202317	-0.10017	-0.089946	-0.348255	0.231447	GO:X
Tery_4908	0.290271	0.172272	-0.185737	-0.199756	-0.2649	0.0692789	-0.0864177	-0.371174	-0.266943	0.690723	0.181946	-0.201075	-0.207482	0.267012	GO:0055114
Tery_4955	0.0449197	0.124678	-0.2113	-0.203911	-0.370391	-0.448438	-0.212079	0.180226	0.242601	0.437639	-0.000408651	-0.083513	-0.467038	-0.200132	GO:0030170
Tery_4957	0.314798	1.22474	0.785508	0.741826	-0.0819695	1.20451	1.00907	0.0411154	-0.0377831	-0.202571	0.0160434	-0.113477	0.276403	0.301552	GO:X
Tery_4959	0.067746	-0.247425	0.293271	0.891156	0.609214	0.496817	0.126053	0.118765	0.0855753	0.0932408	0.269156	-0.0193857	0.0700219	0.0779065	GO:0005515
Tery_4981	-0.21361	-1.4114	-0.596793	0.51695	0.875902	0.812912	0.112903	-0.0457084	0.278861	0.630099	0.682771	0.403241	0.856586	0.604205	GO:0016491
Tery_4993	-0.43629	0.270948	0.611155	3.78546	3.08628	3.27161	2.57866	0.103622	0.371876	0.819587	2.09096	2.07055	2.2868	1.24759	GO:0055085
Tery_5003	0.0187594	0.961109	0.770706	1.39346	0.889394	1.4951	0.922807	0.390377	-0.385635	1.39384	4.41513	3.94874	4.62748	3.13049	GO:0019700
Tery_5008	-0.480836	-0.307428	-0.352766	-0.2646	-0.35281	-0.238646	-0.501121	-0.0545104	0.0853269	0.132923	-0.0792114	-0.19717	0.232393	0.176849	GO:0009073
Tery_5011	-0.238452	0.0282908	-0.27397	-1.18712	-1.09025	-0.721828	-0.584505	-0.144106	0.0922738	0.1295	-0.100323	-0.307145	0.162959	0.0438384	GO:X
Tery_5015	1.01159	0.551447	-0.465963	-0.208327	-0.339748	0.589561	0.514698	0.178304	-0.0948602	0.552176	0.49031	0.00387168	0.420919	0.668895	GO:0045152
Tery_5017	-0.907163	-0.0067375	-0.456453	0.592089	0.317257	0.176619	0.083803	0.116337	0.036673	0.444627	-0.156991	-0.269359	0.368417	0.114377	GO:0045152
Tery_5019	0.397497	0.145537	0.332543	1.628	1.019	1.17696	1.1939	0.0196819	-0.0272127	-0.393431	0.280718	0.329296	0.159322	-0.00230656	GO:X
Tery_5021	-0.11779	-0.00218378	-0.146537	1.42396	1.33576	1.25415	0.876228	0.104932	0.226937	-0.0832253	0.963262	0.603886	0.723979	0.402816	GO:X
Tery_5023	0.377662	0.657677	0.787076	0.574433	0.105644	0.865125	0.704611	0.263781	0.275102	0.575641	0.511962	0.178953	0.942494	0.569349	GO:0055114
Tery_5025	-0.483115	-0.559698	-0.255893	-0.0677716	-0.0282087	-0.332746	-0.216168	0.487368	0.244917	0.188247	-0.0438462	0.722964	0.127986	0.208797	GO:X
Tery_5031	-0.00267985	-0.109551	-0.348185	-0.469039	-0.553093	0.187741	-0.339599	0.0968359	0.297491	0.0721637	-0.679264	-0.689969	-0.130034	0.173547	GO:0055114
Tery_5036	0.386354	0.20306	0.543613	0.534442	0.413104	0.278642	0.371465	0.233245	0.203716	0.390469	-0.015051	0.176673	-0.100055	0.456653	GO:0005515
Tery_5049	-0.797697	-0.177402	-0.85129	-1.10727	-0.780218	-1.11409	-0.996787	-0.154071	0.181596	0.322307	-0.191904	-0.219176	0.0955808	0.216774	GO:0030089
Tery_5051	0.0880869	0.24522	0.242429	-0.129663	-0.278242	-0.82994	0.0105067	1.34655	0.33607	-0.308594	-0.582144	-0.566696	-0.560523	-0.280702	GO:0055114
Tery_5063	1.20748	0.341157	0.95458	0.867637	0.453634	1.19202	1.2512	0.432655	0.714381	0.620735	0.718108	0.612333	0.334175	0.618807	GO:0006950
Tery_5067	-0.217669	0.20458	0.338208	0.20374	0.344359	0.208892	0.0772693	-0.0332594	0.635678	1.16646	-0.0745223	-1.32651	0.615738	0.663554	GO:X
Tery_5076	-0.314451	0.023582	-0.301866	-0.488934	-0.317651	-0.714462	-0.572006	0.28971	0.628443	0.684621	0.141451	0.090176	0.379568	0.390094	GO:0015450
Tery_5078	0.18903	0.309263	0.2693	-1.05284	-0.886471	-0.89112	-0.222825	-0.161165	0.0588407	0.082816	-0.331458	-0.151167	-0.166801	-0.10706	GO:0008152

### Sheet: Normalized Transcripts
Supplemental Dataset 1			Normalized transcripts for each treatment in biological duplicate that have corresponding protein abundances. See Walworth et al., 2018 for more information
	X380.1	X380.2	X800.1	X800.3	X380.1Fe	X380.2Fe	X800.1Fe	X800.3Fe	X380.1P	X380.2P	X800.1P	X800.2P	X380.1FeP	X380.2FeP	X800.1FeP	X800.3FeP
Tery_0869	29.3112	26.2228	24.8247	20.3573	12.5377	23.0279	20.6964	16.3226	23.0563	22.6409	23.0674	15.7133	22.2129	35.6677	20.3728	24.1054
Tery_0866	47.7587	60.1335	86.0967	72.4614	49.6507	57.4648	56.8948	64.2102	58.2275	47.9764	38.9372	51.3567	92.1541	95.5756	97.8103	66.6977
Tery_0863	127.059	131.136	192.73	163.657	126.128	176.664	181.538	215.266	199.071	205.806	188.717	166.144	181.006	213.66	149.262	156.716
Tery_3368	95.1237	77.365	82.5987	60.4865	20.4481	75.3832	14.1479	21.5794	59.4327	75.9407	130.154	57.6154	43.5487	54.93	23.7769	17.5781
Tery_3562	151.673	145.871	119.187	108.519	114.497	107.02	122.076	132.885	105.577	148.595	127.064	129.169	102.99	121.331	120.054	126.083
Tery_3564	35.2417	34.2863	38.3091	28.926	31.2662	22.643	31.0647	26.4522	34.7272	36.8038	32.7578	32.8026	34.4675	26.1015	19.8011	31.9546
Tery_3565	29.941	33.5793	37.5756	36.4835	49.5257	34.9619	52.8323	45.2952	31.3972	37.9539	22.4003	30.5388	19.891	15.886	30.3773	36.3749
Tery_2890	361.26	348.364	388.366	409.621	396.112	336.005	472.095	478.276	411.271	378.028	382.596	390.879	409.043	382.952	375.65	367.137
Tery_0786	43.1665	36.2524	50.129	37.2818	29.7967	46.6858	40.9885	36.7258	43.1315	36.4095	47.3988	30.1393	28.0177	23.3312	24.6345	29.0421
Tery_0913	53.8466	58.4325	77.0977	72.6477	56.4042	46.7558	39.1493	35.7417	14.6837	14.0972	15.3081	19.2199	25.5152	22.3789	37.6273	35.0943
Tery_2352	13.1992	11.5539	10.7762	9.26059	7.50389	13.2988	7.74092	7.44118	7.42115	12.717	10.5682	10.2536	8.61687	10.9514	7.56185	8.4689
Tery_1883	74.8394	80.5241	57.7739	77.0651	76.0707	78.358	56.147	54.2246	34.3149	41.3714	36.9009	40.4817	45.0967	49.7356	51.7376	47.3019
Tery_1882	304.527	211.439	163.477	167.861	168.056	266.571	158.254	140.662	46.8421	71.7017	78.366	65.4277	62.4852	95.9651	80.3219	95.4507
Tery_2196	201.715	183.029	128.101	124.193	127.097	271.261	107.342	100.696	197.422	279.315	305.564	216.391	238.022	388.362	136.113	145.479
Tery_2191	39.8601	35.8548	43.5561	31.6669	30.297	40.4214	45.536	41.3586	59.7181	62.8951	71.2738	51.9338	58.9249	60.0377	41.0315	46.5376
Tery_3174	66.5473	66.7389	70.7505	59.635	79.166	76.6431	71.3863	73.3796	67.6467	51.1967	87.8809	62.8088	78.5838	82.2867	67.5109	83.4703
Tery_3177	746.164	743.915	883.394	837.444	731.254	567.929	594.434	662.505	475.493	575.881	542.839	671.322	691.001	453.724	801.712	784.612
Tery_3171	879.783	860.559	880.206	856.977	1043.38	902.044	975.942	1001.99	1053.26	1017.17	926.91	1035.43	1069.06	978.524	1015.91	1047.89
Tery_0607	113.781	121.99	119.441	108.333	103.304	111.955	89.2733	93.1828	129.648	121.157	113.652	129.923	150.795	127.521	122.367	119.226
Tery_2992	155.242	150.334	105.674	140.106	124.189	190.523	118.034	88.118	50.7112	73.049	72.1164	63.4746	46.2318	60.9467	66.9912	77.6866
Tery_0601	70.2472	69.0365	109.342	97.5821	98.1759	89.8369	109.04	60.2015	103.42	90.0379	84.1592	81.4073	117.747	166.868	157.447	103.858
Tery_2998	497.504	531.04	634.018	628.07	457.987	583.013	380.639	259.649	40.7846	59.9705	56.8786	60.7669	58.3058	64.02	137.101	210.566
Tery_2999	328.512	493.948	919.615	833.772	555.757	380.416	332.86	285.309	34.1246	26.7156	35.4613	44.9649	62.6658	43.0696	147.963	243.574
Tery_2284	105.804	93.0943	75.659	80.5511	96.8314	108.805	72.9627	81.925	60.3524	68.5471	66.6392	70.2215	59.2603	57.0943	72.89	69.8581
Tery_2286	63.4508	60.7521	67.7038	63.7331	78.2593	79.3729	68.112	57.8012	55.8172	93.4554	51.0854	67.1588	43.8583	44.801	73.0459	56.4111
Tery_1950	56.4445	62.0776	86.1531	75.4685	85.3567	127.879	88.869	99.3758	68.7884	49.258	63.69	55.0853	70.3023	86.1825	77.5934	64.8387
Tery_1952	116.563	129.634	131.994	138.563	145.013	194.688	187.439	209.529	225.901	214.612	198.583	213.905	196.588	219.547	180.289	162.376
Tery_1955	70.5359	80.5683	99.3836	99.1255	113.872	141.037	131.394	107.105	85.9458	76.5322	76.6807	91.9716	70.0701	69.9935	101.76	100.511
Tery_2970	32.1453	30.0447	17.6594	17.0044	6.53464	18.1284	5.69958	2.5444	5.93058	4.9948	6.00385	5.06021	26.315	60.2109	14.8898	10.9683
Tery_2971	25.2176	20.6778	11.2558	13.0127	3.25169	10.3241	4.93155	1.58425	6.24772	5.61915	6.14429	5.54848	19.8394	46.2295	17.6443	8.03512
Tery_2976	259.235	333.893	291.662	317.468	81.2296	94.2465	45.6977	69.0109	29.4626	43.1788	35.5316	62.1874	523.41	409.875	262.222	122.882
Tery_2977	1689.69	1723.88	838.23	1008.84	394.454	705.992	293.266	363.37	394.177	633.321	554.461	744.295	3036.29	3540.75	1286.76	670.096
Tery_2897	53.6629	53.1967	33.993	37.2818	38.989	48.7156	40.4226	38.5981	49.3158	71.9975	61.2322	59.6572	49.8695	54.3673	47.268	45.3602
Tery_3001	360.211	475.148	691.623	642.733	491.786	413.278	360.913	281.877	32.4755	44.0003	40.0257	54.3751	56.9642	48.0475	170.726	218.766
Tery_3000	506.478	449.72	294.54	304.774	256.227	530.587	238.049	144.023	26.3863	40.9771	47.7499	42.5235	29.9011	51.3372	47.7358	118.606
Tery_0738	275.19	314.32	367.35	405.417	296.623	250.718	277.562	316.778	268.906	220.954	241.804	252.034	299.32	208.249	282.829	272.926
Tery_3005	484.619	574.649	495.564	512.286	373.569	509.624	301.613	209.217	34.2198	45.479	58.8096	51.9781	45.7416	65.7948	105.294	185.056
Tery_3004	218.535	316.154	509.217	448.154	293.433	237.279	222.769	180.077	23.1832	25.3683	26.122	33.3796	37.744	30.9495	107.191	141.761
Tery_3007	409.36	490.766	392.626	376.624	289.681	414.258	248.963	168.003	28.7015	47.1877	40.0257	50.3358	31.8102	43.0696	52.6211	136.391
Tery_3006	708.928	658.111	486.029	506.032	434.882	689.158	328.959	222.563	34.9175	49.7837	75.7328	63.4746	36.067	72.8504	119.482	193.463
Tery_0731	724.148	742.722	691.933	745.291	887.804	830.79	651.834	723.307	545.74	551.038	597.997	553.827	419.595	396.197	439.99	548.351
Tery_0736	151.358	156.63	124.998	152.72	152.954	148.667	124.744	146.039	119.182	98.7459	147.639	122.999	120.997	114.145	122.835	116.396
Tery_0737	93.1032	111.828	115.604	148.223	108.212	105.97	98.813	114.018	106.021	80.8041	105.717	97.6976	111.736	67.9591	81.1274	90.8444
Tery_0734	196.598	258.959	383.881	366.964	299.655	162.21	254.48	309.841	273.726	220.954	209.468	265.75	379.865	182.58	365.905	288.624
Tery_4172	106.67	121.593	117.043	130.5	145.513	95.6464	110.172	131.733	130.504	125.954	115.864	124.641	119.424	78.694	117.378	116.292
Tery_3563	143.171	147.064	128.271	131.697	110.901	101.526	117.165	150.816	111.349	136.043	115.723	130.234	111.968	106.267	127.018	136.308
Tery_3240	51.0651	63.5356	100.286	101.015	61.0629	29.6423	61.5029	68.0988	52.3604	33.9121	50.6992	48.2496	95.6885	30.7331	61.7681	67.6892
Tery_4298	178.098	177.286	200.065	145.828	178.561	122.034	244.213	165.65	95.1113	152.572	93.3581	116.429	54.5649	55.7091	169.375	216.638
Tery_0455	7.55742	6.18567	12.8073	6.97205	9.12973	22.223	12.4704	11.5938	13.986	7.29504	5.05587	4.92705	14.886	33.8497	15.7993	14.583
Tery_0454	359.45	199.201	129.54	163.391	244.064	359.768	161.326	193.879	160.855	174.95	230.253	187.228	197.311	265.473	168.751	184.973
Tery_0451	492.308	527.262	436.267	496	564.949	547.176	442.91	406.432	331.383	279.939	397.764	340.899	381.155	463.723	356.368	374.573
Tery_0450	1907.41	1501.99	1239.57	1133.65	1137.65	1917.9	898.109	770.45	1643.02	1751.76	2939.01	1621.84	1771.67	2980.16	1220.32	1165.8
Tery_0459	14.9049	9.72033	13.3433	8.62192	19.7602	19.7732	23.9908	22.9476	5.58172	7.78795	8.2509	5.23776	5.85638	7.7482	9.74465	15.9463
Tery_0458	22.5935	24.4113	28.4638	25.5464	27.8269	23.5529	34.7634	37.59	17.2843	20.3078	18.9244	16.6898	26.4956	28.1792	22.2698	22.8867
Tery_4349	169.465	220.895	124.519	189.283	190.13	184.993	152.353	195.511	293.484	281.122	353.49	316.396	307.111	227.382	167.79	140.356
Tery_4348	1700.24	1868.93	1240.87	1699.61	1680.09	1777.77	1282.04	2075.32	2843.44	2659.08	3638.82	2737.44	2949.73	2217.24	1389.79	1120.02
Tery_2425	64.0281	49.2202	85.6171	48.352	61.657	79.8628	65.4644	40.0383	98.3461	88.3291	83.8432	52.5108	77.5002	127.045	71.3828	61.699
Tery_2422	48.0736	66.5401	109.116	89.1731	60.7815	39.6514	73.5084	74.6758	83.377	84.9774	59.4767	81.141	107.608	63.9768	81.7251	70.044
Tery_3826	4516.24	4781.12	5672.88	5330.32	6471.57	5849.73	13302.1	18644.1	6531.73	5277.57	4489.02	4884.75	7571.83	10466.7	6922.41	7264.23
Tery_3824	210.611	218.951	244.439	249.743	283.866	288.164	602.519	745.774	239.411	232.39	205.851	211.774	327.26	465.714	275.007	274.062
Tery_3821	822.473	888.969	1342.14	1098.07	1349.57	1392.88	2672.96	2875.8	1325.25	956.505	841.768	896.368	2117.66	2184.17	2249.74	2505.72
Tery_3820	913.608	892.371	1179.8	1057.94	1249.37	1486.25	2466.14	2989.05	1377.1	1085.91	978.136	1017.81	2443.63	3062.01	2114.07	2441.17
Tery_2485	558.435	535.988	1070.62	914.802	5396.42	734.094	9473.19	8530.42	97.0141	72.3918	104.628	143.018	169.912	350.53	2369.46	3900.3
Tery_1073	430.274	413.843	598.869	443.204	341.802	366.207	431.066	470.547	677.545	466.39	701.573	466.56	656.198	792.005	475.565	438.648
Tery_2483	502.673	576.107	1476.82	1258.48	8119.33	700.357	13652.3	14039.9	150.707	95.3942	120.744	183.233	249.244	364.036	3406.1	5606.47
Tery_2481	147.894	126.585	133.038	103.011	131.13	137.783	218.686	168.291	70.1204	81.2313	79.4896	76.0364	59.4925	122.802	106.879	130.235
Tery_3959	331.188	239.717	176.086	164.668	169.369	241.688	192.027	190.254	288.22	447.331	402.012	309.516	247.129	263.525	195.906	206.414
Tery_0188	340.897	410.861	496.833	476.122	375.632	283.58	445.598	379.308	425.765	400.34	368.377	439.218	560.251	424.896	491.494	502.412
Tery_3953	194.262	199.223	219.868	218.502	249.692	174.669	150.796	176.98	175.38	146.821	142.864	152.605	151.44	127.78	209.991	173.117
Tery_3950	50.4877	55.5164	75.8565	59.5551	53.3401	40.3514	88.1414	53.7925	75.8607	70.223	64.0411	58.1924	52.7848	44.5846	61.7681	65.9335
Tery_3955	46.8665	60.8405	51.4831	56.0691	69.1296	48.0857	98.9342	84.0613	74.4018	71.7346	67.3063	70.7986	56.4224	42.5069	63.1453	66.9043
Tery_3954	112.049	101.997	120.485	128.185	130.067	145.412	128.038	103.288	125.969	110.214	140.827	106.087	118.108	120.898	106.1	122.758
Tery_2514	137.346	137.587	145.422	164.588	180.938	161.371	129.797	121.507	102.976	102.689	108.491	122.2	129.795	158.427	177.015	160.351
Tery_4635	61.8501	55.0303	118.115	77.1183	90.7971	134.003	81.8557	51.4882	87.8487	78.6024	72.3973	59.8792	114.677	131.287	63.743	77.005
Tery_4633	69.3813	65.4576	47.6748	62.8017	53.4965	59.1097	47.4157	54.3686	37.1375	42.6201	44.1336	42.5235	47.0316	44.6279	52.5431	49.6773
Tery_1084	190.562	168.515	130.979	120.068	122.751	174.214	89.7381	92.9667	92.9547	128.419	137.105	128.68	165.165	237.684	175.404	161.363
Tery_3777	39.5715	41.5102	49.3674	49.7091	40.4897	49.6255	36.3601	25.5641	31.968	35.8837	33.2143	34.8888	34.4675	34.8885	40.5377	38.3579
Tery_3770	138.08	156.917	232.788	186.143	128.754	63.7993	97.2567	109.889	196.47	232.521	220.282	227.354	239.183	117.738	128.11	105.779
Tery_2606	1315.23	1101.05	825.592	927.123	917.225	1207.39	660.545	852.783	1294.74	1646.44	1635.29	1426.14	1458.86	1006.31	891.154	816.174
Tery_2607	93.0769	95.6127	90.1589	98.1675	111.245	114.23	115.265	117.547	64.6338	85.1417	67.9734	78.1226	69.8379	70.4264	101.11	96.69
Tery_2603	128.791	129.236	99.6375	115.944	112.934	107.125	94.9728	117.499	80.7447	92.601	151.782	108.75	88.4906	83.2823	92.6131	116.127
Tery_1550	215.334	228.494	265.85	251.712	180.031	225.135	193.745	214.714	234.94	162.955	266.1	200.056	278.733	269.196	246.475	197.284
Tery_0144	40.7261	41.0021	53.7681	45.4248	32.3605	31.0422	38.4621	32.2371	18.0137	25.6969	20.9608	30.3613	24.5091	25.8418	46.9042	38.6677
Tery_0146	62.8998	58.8301	59.0152	58.1182	49.7445	46.0209	44.3638	31.613	51.5992	49.0937	51.0503	42.3904	34.0289	38.0484	29.5718	44.1415
Tery_0140	345.909	292.715	212.985	216.772	242.219	326.976	216.059	228.084	186.766	225.489	261.957	221.762	183.818	242.445	234.209	214.965
Tery_0143	61.0891	62.9392	76.731	58.4641	53.9967	50.3255	51.4377	47.5515	16.9037	28.8187	28.1935	35.9541	35.1641	39.9097	60.079	52.6724
Tery_0149	1184.91	1276.5	1445.62	946.389	861.071	681.109	681.828	594.142	308.802	478.022	394.463	449.959	324.345	253.223	581.457	645.64
Tery_0914	1145.18	716.168	543.69	613.7	551.411	650.872	563.127	609.505	498.264	531.256	978.382	539.756	549.622	764.345	497.237	536.019
Tery_3487	129.368	136.239	237.302	161.022	154.33	181.529	224.083	258.689	259.772	213.068	177.974	179.993	281.003	341.7	214.356	221.534
Tery_2359	182.952	246.19	380.016	333.248	264.981	163.295	331.202	264.114	284.89	296.369	173.269	258.781	326.1	231.061	282.465	268.505
Tery_3481	49.5693	46.9227	49.9598	41.5662	43.3975	44.096	41.898	43.6869	60.7012	77.5837	58.7043	61.5215	60.1891	63.2409	39.8621	45.6081
Tery_3483	122.703	116.246	120.146	91.5414	82.9805	86.5122	79.4506	77.6523	79.2858	96.4128	77.1372	79.8981	81.4733	119.946	117.066	110.777
Tery_3482	155.95	177.462	234.791	185.212	142.136	106.11	135.982	125.3	123.496	136.798	99.1864	120.602	147.029	152.194	230.987	215.44
Tery_4005	702.315	630.85	523.238	518.965	573.516	541.856	447.781	382.453	197.866	300.083	275.44	282.529	166.352	183.36	201.337	273.359
Tery_1435	144.693	120.223	67.0268	72.1421	85.4818	127.704	99.0757	94.479	76.2095	111.594	122.745	78.6108	61.9434	96.3114	64.3147	72.4194
Tery_2355	38.9679	35.6339	55.63	39.8897	25.5758	40.3514	34.7836	25.516	38.0572	44.5589	27.7722	36.5756	41.2268	50.7745	43.708	34.0615
Tery_2774	32.5126	34.1316	36.5319	33.7426	28.9212	34.1569	30.135	31.565	23.532	29.6402	31.1077	26.5439	38.0535	42.68	37.1336	37.5317
Tery_2777	281.96	231.167	203.591	193.488	207.826	326.416	323.482	438.334	922.665	910.697	1323.37	733.864	1431.59	2570.71	650.163	435.859
Tery_3976	1058.75	1073.46	1243.78	1042.69	1056.49	1080.32	1065.46	1009.55	980.893	963.504	959.527	954.915	896.361	741.317	918.985	936.144
Tery_3390	294.424	298.525	423.657	358.715	395.674	273.57	364.975	418.53	398.903	358.246	380.49	407.969	473.154	288.372	388.409	395.807
Tery_3394	142.882	151.24	172.899	161.076	117.373	104.011	156.981	128.9	224.569	217.307	196.617	216.124	206.418	157.301	165.685	169.502
Tery_3397	27.212	31.083	44.7692	32.1992	31.7977	23.5879	36.3399	32.8612	53.7558	38.2497	34.8996	42.4792	45.3031	26.2746	44.2017	36.5195
Tery_2198	1217.53	1273.23	915.045	1167.58	998.518	1515.54	737.934	758.424	589.633	818.228	801.672	670.7	670.052	920.001	813.041	772.095
Tery_2199	2015.99	1800.93	1263.04	1349.92	1256.46	2827.43	970.425	644.358	906.015	1611.38	1817.55	998.016	910.499	1833.21	972.802	948.826
Tery_3311	441.768	446.451	484.985	462.896	409.587	443.375	605.631	482.477	448.885	585.115	476.27	487.955	378.807	421.563	428.868	520.032
Tery_3603	189.801	167.875	178.371	148.542	117.592	127.459	135.557	140.206	111.952	114.782	118.462	120.335	95.4305	99.5579	107.581	96.1116
Tery_3845	133.436	131.821	120.202	137.019	130.286	148.107	138.003	136.486	3509.83	4171.61	3804.16	3050.82	5369.39	8697.16	2856.74	2037.93
Tery_3312	511.333	721.249	1595.64	1447.1	1054.55	497.13	1071.78	1124.1	726.671	573.285	450.289	624.626	901.65	504.239	1302.56	1177.8
Tery_3847	273.012	353.091	452.205	585.014	352.276	301.498	438.201	437.397	417.709	453.607	435.788	467.848	406.747	202.968	313.804	323.801
Tery_3314	358.033	325.963	393.359	276.487	274.799	329.495	439.393	400.047	649.827	738.475	586.306	519.693	530.067	823.776	421.878	417.475
Tery_2192	89.6656	96.7836	102.966	109.371	92.1728	98.3762	108.11	102.256	111.412	91.6481	102.768	89.9741	102.241	93.8008	92.0414	105.448
Tery_1890	122.598	119.229	126.945	86.1394	102.272	116.925	160.457	112.962	159.65	175.442	198.619	144.571	217.047	328.671	208.016	226.781
Tery_1891	935.677	904.963	1348.72	835.475	771.775	899.699	1546.28	896.062	2219.46	2240.86	2229.57	1675.68	2677.29	3847.13	2161.18	2155.91
Tery_1892	976.376	929.905	1064.7	706.652	701.739	1003.71	1616.36	946.614	2337.95	2545.9	2456.38	1860.21	2324.18	3669.49	1851.14	2020.39
Tery_1895	9.89287	7.82045	10.9172	6.67933	12.7566	21.4181	13.4405	20.9073	11.0366	7.06502	6.1794	4.88266	12.4867	16.795	11.8755	17.0204
Tery_0929	270.283	254.474	284.102	237.609	225.336	214.916	253.429	261.834	194.789	200.646	244.999	195.306	208.533	223.399	273.318	229.693
Tery_2168	195.968	221.248	258.544	200.061	152.141	158.816	215.735	157.729	228.343	234.361	217.824	188.027	202.109	199.505	202.819	178.735
Tery_4153	70.6146	77.4092	116.14	98.2474	91.7976	76.3282	142.975	204.632	139.67	114.322	112.985	105.155	137.122	117.435	103.475	97.5576
Tery_0181	265.113	244.091	229.967	213.366	190.786	241.723	269.437	264.042	283.558	253.355	371.185	292.915	232.836	223.356	206.846	215.193
Tery_3924	19.6808	16.635	15.9668	12.8264	12.4752	12.7039	13.683	14.1382	35.5518	32.5319	21.979	25.523	32.0166	30.0838	19.7751	15.0168
Tery_3169	97.1705	89.0515	96.8165	82.7864	62.4699	97.5712	93.9218	76.7402	84.9627	144.948	92.5857	99.7838	80.8541	111.115	77.5674	84.9575
Tery_0631	266.084	308.554	341.368	313.982	325.669	264.926	312.163	359.625	261.39	265.908	269.647	307.563	248.883	209.201	319.858	294.945
Tery_0630	136.034	72.9025	40.989	46.5158	57.6549	127.459	53.8833	59.5054	41.8946	68.9414	94.0252	60.9445	31.5006	71.9847	53.6085	55.7088
Tery_3971	214.757	231.742	291.888	326.17	300.625	199.867	282.291	275.612	260.502	238.765	203.464	246.441	261.318	181.628	307.203	268.815
Tery_4389	703.365	653.405	945.315	694.97	795.318	819.137	1017.23	692.438	1399.14	1396.7	1904.77	1235.36	1254.4	1392.77	961.784	922.283
Tery_2946	118.242	151.372	182.603	184.626	166.805	153.356	204.841	243.471	211.82	199.365	159.26	212.041	269.471	237.337	251.62	219.22
Tery_2943	521.829	491.363	430.117	499.566	435.538	506.93	340.58	439.51	286.539	262.687	317.712	294.469	223.419	297.375	338.36	409.275
Tery_2942	480.919	428.578	290.224	314.408	347.962	505.495	310.769	343.134	296.624	288.253	403.557	307.341	250.534	386.847	265.106	282.696
Tery_4387	128.581	127.778	134.843	115.544	124.565	127.809	125.411	94.671	66.3147	83.9587	67.2361	70.044	73.166	106.527	113.194	123.171
Tery_4161	51.2487	46.746	29.564	39.4107	44.7107	69.6787	51.276	68.4829	56.6101	63.4537	73.9421	51.5787	43.6261	71.8115	41.9669	49.0989
Tery_4385	111.078	140.613	142.319	134.491	117.842	98.2362	104.25	129.957	115.472	111.332	109.333	104.311	103.97	89.2558	133.437	145.107
Tery_3012	1227.56	1418.79	1166.62	1232.16	1044.17	963.044	648.095	538.093	95.2381	125.199	139.563	136.892	97.8557	152.843	237.302	410.514
Tery_3013	226.827	175.032	213.098	189.895	218.957	224.96	208.601	175.948	187.812	150.468	237.38	172.535	177.239	243.354	156.538	200.589
Tery_3010	547.545	697.699	593.114	606.222	459.77	460.629	348.139	277.268	41.7361	62.8622	55.4391	68.7567	42.7748	67.1799	119.43	193.38
Tery_3011	1030.22	1313.53	1603.2	1543.06	1152.47	834.605	705.596	618.722	78.3344	98.5159	100.591	123.531	114.573	118.95	321.391	483.037
Tery_3017	52.3246	49.7725	58.056	46.7819	40.8649	48.6806	51.6398	49.7839	51.7895	51.3282	54.456	51.6674	53.6103	67.6994	56.7528	55.6055
Tery_0707	64.6054	57.5267	38.3091	38.9583	44.9921	48.2257	40.9076	46.4954	34.5369	51.9525	59.5118	42.8343	39.1629	54.4971	25.44	33.6277
Tery_0706	94.7301	97.6894	95.9702	82.6002	81.2609	79.9678	96.8121	98.4876	78.937	99.666	88.7587	87.3553	79.9511	88.7364	82.9204	77.1083
Tery_0702	61.7976	69.4783	64.3751	63.3871	44.6794	49.4156	39.0482	36.6058	25.9106	32.4662	32.5472	31.1159	32.9969	33.8064	38.1211	45.4842
Tery_2384	36.0289	29.0064	28.2663	21.8475	20.2605	26.0027	25.7896	40.1344	27.084	27.5043	27.3158	21.4837	16.5372	30.3868	25.2841	22.8247
Tery_2387	206.517	214.466	271.126	250.541	227.305	234.269	256.562	274.532	328.878	353.744	284.217	294.957	358.348	327.675	274.643	250.06
Tery_4754	222.262	223.479	255.243	185.158	139.635	197.172	163.631	108.449	122.639	148.497	123.623	134.318	187.12	263.915	205.651	162.933
Tery_4757	5.117	3.88813	5.106	4.57707	7.44136	6.50942	3.49655	2.85645	2.34686	4.00899	2.17683	2.08623	4.95341	7.01234	4.31363	2.23083
Tery_4285	340.53	319.357	252.451	300.756	283.522	289.284	288.314	486.869	306.836	313.654	488.875	429.097	569.436	576.96	441.627	442.345
Tery_4282	1389.57	1128.71	1034.71	965.682	2288.69	1411.67	2754.76	3559.88	1547.22	2132.65	2199.52	1734.14	1420.49	1305.81	1410.43	1616.46
Tery_0441	186.679	169.841	142.968	135.689	167.743	225.765	195.585	240.518	245.057	271.264	277.301	241.514	199.839	272.918	191.307	175.224
Tery_0445	139.576	137.543	151.939	143.646	124.908	165.92	109.08	97.8635	131.932	126.612	136.754	127.082	115.58	111.505	98.9017	109.765
Tery_0446	49.9104	46.8343	55.7992	63.6	46.9931	54.5601	45.0105	30.4368	33.2683	28.6873	30.8619	30.2281	38.8533	47.4415	38.4069	42.3858
Tery_4355	52.1672	35.2804	50.6086	42.604	72.4751	75.3832	178.526	108.425	73.0064	91.2537	63.0931	56.4169	53.275	81.2912	69.3819	87.7047
Tery_4356	21.4914	31.569	25.5018	36.111	31.5476	29.8873	107.14	65.4344	60.5109	54.4499	49.0139	41.0144	38.0019	34.5423	28.4284	44.2861
Tery_4357	31.2793	31.8341	22.2576	33.0773	27.5455	42.4862	80.7441	48.1756	37.8352	36.7381	45.0113	29.7842	26.6504	48.0908	30.3773	36.3749
Tery_4351	17.529	15.0002	12.4688	8.19615	6.7535	14.4537	7.31649	6.69706	4.56686	4.8305	4.84521	4.08368	8.10089	13.3321	9.48479	6.96102
Tery_4353	29.2325	20.1034	12.8919	15.8601	11.7874	31.4622	21.6867	18.1949	14.9692	19.9792	16.8178	17.8883	12.7189	26.0582	9.79662	10.7204
Tery_4358	115.618	114.545	119.159	110.542	108.963	113.18	182.649	153.696	67.9955	93.324	79.5247	68.9343	60.2149	72.1145	96.2251	107.142
Tery_3832	84.2075	71.82	56.307	60.2736	60.3438	77.938	54.8736	68.4108	58.2592	64.0781	87.4245	65.5608	67.5934	91.8962	62.9894	84.8542
Tery_3834	2036.49	1637.01	1216.24	1200.58	733.474	1403.86	603.165	639.173	1382.3	1736.78	2460.49	1323.02	990.243	1322.73	777.571	732.064
Tery_3835	361.392	293.598	184.042	198.57	248.848	347.134	221.9	213.082	204.748	336.459	284.323	257.982	226.025	290.839	225.348	222.195
Tery_4136	23380.4	16346	8860.26	8409.38	4377.55	9557.99	2381.72	3397.83	9588.54	13996.5	25519.8	14168.9	7561.9	10648.6	3940.14	2660.1
Tery_4137	34354.6	28909.5	16662.6	15053.4	6719.08	12778.8	4166.96	5573.11	15798.1	22414.2	37211.5	22568.8	12021	16779.5	6142.69	3999.14
Tery_4133	6408.09	5137.75	2936.65	3080.48	2077.48	4652.9	1400.38	2151.65	4732.06	6223.16	11927.7	5725.1	2287.06	2716.5	1588.85	1205.72
Tery_1525	227.169	237.154	304.921	271.005	212.11	210.436	230.105	286.773	199.832	194.009	197.706	214.793	252.65	161.154	250.554	205.835
Tery_3948	134.039	124.707	112.106	102.212	71.4745	66.0391	98.429	53.2164	76.495	63.158	96.9745	56.7276	56.0355	70.9025	98.4599	74.4437
Tery_3943	169.202	181.328	222.181	172.572	169.588	120.389	216.786	239.51	234.908	223.912	210.626	206.359	203.193	184.269	208.405	191.129
Tery_2994	1576.93	1502.06	1144.14	1211.27	1164.13	1761.32	935.924	764.689	487.069	607.46	739.211	595.019	522.791	656.563	516.206	669.105
Tery_2568	84.4961	93.2931	120.597	112.591	99.0513	71.0786	121.632	161.306	221.556	172.781	160.875	165.078	192.848	103.194	143.415	122.634
Tery_2995	383.04	345.028	229.008	253.069	219.02	447.68	188.733	108.521	21.7243	38.2497	45.3975	38.5286	25.5668	44.9309	55.2197	100.615
Tery_2561	1938.03	705.763	746.04	636.346	316.477	763.247	71.932	109.793	656.392	503.325	1053.34	787.44	711.563	699.632	349.768	228.474
Tery_2563	766.842	625.216	348.562	321.486	383.105	622.874	587.926	601.511	577.391	873.17	1016.65	598.836	413.739	537.526	401.869	424.271
Tery_2997	186.548	115.098	70.553	78.0231	68.1603	207.076	53.8631	33.0772	9.67287	14.6887	21.2768	12.2067	9.21025	19.4354	12.3952	31.0044
Tery_1090	28.9176	29.5366	19.7187	18.5212	22.3866	29.8873	23.5057	19.9712	45.0344	55.4686	30.0544	30.0506	42.491	77.1357	39.0306	29.4346
Tery_1091	130.365	143.066	153.744	134.784	129.317	112.48	96.1249	111.426	171.987	182.77	128.784	139.822	233.481	258.201	225.218	154.547
Tery_1092	41.1197	37.6221	31.1155	33.1305	36.4877	48.6106	22.8792	21.0273	28.7966	28.9501	21.5928	24.4133	28.7659	46.4026	32.6121	31.6034
Tery_1093	65.3402	66.2308	68.7194	65.9684	68.7231	84.7274	64.8378	54.6087	83.7893	110.313	37.2168	50.9572	53.6103	99.9474	65.3281	71.7997
Tery_0600	7329.38	9501.54	21718.9	15974.7	16434.9	8717.61	23773.5	14804.6	20812.4	24253	15288.1	19236.5	25246.8	20890.3	21533.8	20096.3
Tery_1099	17.9489	15.9502	22.5679	18.4413	15.5706	20.5432	21.7676	19.8992	30.9215	25.3026	31.1779	27.6536	33.5129	44.0219	24.9203	27.7821
Tery_2993	636.214	770.292	721.328	797.289	699.519	775.845	586.532	495.223	240.395	304.354	287.342	304.501	256.803	256.253	315.129	407.354
Tery_3278	87.7763	75.0233	70.8915	79.5665	77.8216	94.0366	70.1332	64.5702	65.2681	49.488	74.0124	58.8583	81.9119	83.6286	56.2071	74.1338
Tery_3279	57.3629	56.2012	53.486	54.0201	51.1515	56.3449	62.5539	63.202	70.5644	71.7017	80.3673	75.992	62.898	64.7126	67.0951	63.4134
Tery_3766	322.738	350.816	421.259	391.978	372.537	330.51	336.073	301.128	270.967	256.575	280.32	262.155	264.414	256.6	288.779	318.699
Tery_1546	108.454	113.065	136.903	116.13	84.7627	98.0612	135.193	132.333	132.058	124.311	118.216	109.15	107.195	126.438	129.643	102.288
Tery_2280	1327.93	1156.87	864.719	871.32	888.804	1230.45	937.783	998.99	956.251	1242.1	1131.11	1024.43	960.471	1162.58	871.145	843.172
Tery_1543	61.0366	64.5077	81.5831	73.7387	61.5632	87.7371	59.7041	56.793	33.9343	37.2967	29.001	33.5128	33.9257	43.892	45.7609	44.3688
Tery_1541	581.475	593.404	607.162	520.003	518.112	586.337	473.591	420.571	413.047	514.432	525.425	447.474	480.249	540.166	484.166	464.075
Tery_3517	110.317	133.036	184.408	158.707	130.255	120.844	176.707	220.523	117.216	107.75	99.4673	102.492	135.109	117.002	137.049	133.912
Tery_1548	45.2658	58.1674	101.245	88.5876	59.9373	45.076	101.157	105.329	116.931	91.6152	67.2712	76.3915	94.9146	83.1092	90.4043	86.0729
Tery_0157	347.143	339.173	261.591	302.433	391.672	384.965	359.66	386.221	349.429	378.455	444.952	425.369	331.105	384.034	296.263	333.613
Tery_0152	153.064	171.719	214.593	148.861	122.657	109.295	144.268	108.185	88.7367	121.814	81.3855	102.891	84.208	84.5376	149.626	129.863
Tery_0151	80.9798	77.6522	110.385	87.0176	65.9404	54.1751	70.0725	53.2404	50.8381	54.2528	46.8019	43.0118	43.7293	36.8797	61.0405	58.9724
Tery_0159	360.867	451.62	627.502	608.937	682.729	490.271	593.04	703.696	482.756	401.622	399.59	504.645	607.154	426.151	634.363	638.513
Tery_3498	3951.56	4062.48	3921.15	3670.49	2852.6	3534.47	2505.55	2467.35	1999.53	2666.53	2233.92	2098.12	3374.43	4569.84	3326.2	3067.97
Tery_3494	33.4048	36.4292	41.8917	35.4989	29.484	30.5873	32.0551	39.9183	74.1164	66.1483	60.3545	58.0593	66.742	56.8778	41.1354	47.8389
Tery_3495	2.41418	1.94407	2.73636	2.18209	1.75091	6.01946	1.49564	1.77628	3.33	3.48322	4.52922	3.55103	1.93493	6.96905	5.35306	2.54067
Tery_3490	45.0034	46.26	55.9967	61.7905	56.6231	59.4597	58.6936	37.974	68.7567	60.2334	68.5703	44.4766	61.2727	80.4254	49.191	49.2848
Tery_2705	318.592	281.89	541.066	384.634	385.669	590.432	410.047	346.807	564.769	452.818	527.882	406.237	703.849	777.201	444.356	389.259
Tery_2704	32.4864	31.4144	44.5717	37.7874	30.6721	38.7765	37.6334	31.1569	31.9363	43.9674	23.3834	41.3695	44.6581	45.6235	65.6399	56.3078
Tery_2707	462.734	501.15	598.671	507.709	375.226	426.437	508.193	532.164	540.761	681.988	493.228	577.219	700.572	633.188	772.452	688.315
Tery_2703	165.948	157.735	137.411	135.955	187.378	160.181	114.153	136.99	142.714	163.153	134.402	156.068	169.293	154.661	166.776	148.97
Tery_0844	140.153	132.859	120.005	181.752	145.638	149.682	136.244	147.287	24.0077	27.8986	23.0674	27.5205	120.765	165.223	205.859	188.402
Tery_0847	3973.15	4105.71	1860.33	4395.69	3986.13	4374.36	2865.64	4166.24	332.683	269.456	429.293	415.248	6047.73	10315.3	6088.61	4821.71
Tery_4591	71.2444	70.848	87.6482	90.0246	73.1629	63.2393	81.0675	85.2375	97.4581	92.3381	73.4155	93.7027	89.1098	67.0933	88.4814	86.1968
Tery_3383	127.164	151.107	145.168	128.69	141.667	128.333	139.721	165.53	124.288	131.475	125.94	142.396	151.105	117.219	177.69	142.092
Tery_3380	1190	1124.66	1361.89	1087.85	897.747	1166.66	939.32	1165.02	1288.84	1152.42	1515.71	1174.46	1686.22	1973.93	1007.31	900.512
Tery_3386	772.956	655.99	574.664	557.711	495.007	606.916	377.81	400.624	463.632	660.267	770.67	604.784	559.993	570.943	469.484	507.659
Tery_3385	5219.87	4384.4	3474.79	3255.02	3119.4	4203.26	2471.56	2368.58	3296.64	4980.11	5411.82	4461.69	3512.25	4096.24	3102.23	3203.95
Tery_3389	279.572	177.573	100.709	122.969	149.859	283.3	156.658	170.571	178.647	247.078	288.395	207.025	126.338	143.017	146.17	129.553
Tery_2018	306.338	278.952	268.841	216.772	321.51	267.971	240.393	150.264	47.6032	60.792	60.2492	69.8221	57.4028	58.3929	152.64	177.558
Tery_1714	1061.03	965.627	1321.89	1047.67	1298.83	1161.06	1123.57	680.364	670.282	1101.65	515.98	711.049	571.397	541.422	968.332	1082.14
Tery_3544	1694.72	1611.52	1515.13	1353.43	1209.1	1337.37	1309.02	1258.66	801.58	1001.16	1018.02	984.7	768.501	826.72	979.948	1028.76
Tery_2012	115.093	110.215	90.977	84.5428	111.464	113.075	128.928	91.3345	155.178	188.718	150.237	169.295	151.389	150.852	119.197	122.944
Tery_1479	197.228	192.838	239.333	202.216	157.238	260.342	182.67	165.722	204.811	209.65	209.573	192.91	241.608	229.113	259.935	218.559
Tery_2478	126.246	107.498	206.892	135.13	95.4557	137.013	207.833	200.528	252.002	229.367	222.002	177.862	181.986	180.373	146.326	141.203
Tery_0930	616.323	678.656	648.998	750.773	687.325	646.322	667.7	750.191	492.587	408.884	507.308	522.711	536.568	467.1	598.295	619.985
Tery_2371	90.794	88.1679	133.574	96.2249	97.3942	100.581	159.265	122.059	174.048	231.503	148.27	143.861	156.394	193.705	132.033	133.912
Tery_2373	33.6672	31.5248	33.8519	38.7454	38.051	41.8912	21.7069	19.7311	23.3735	27.6029	28.6499	20.1521	28.0951	43.9353	26.0377	26.3775
Tery_2172	148.97	178.876	155.803	212.089	237.467	275.845	218.08	194.695	119.944	132.822	157.364	123.176	122.029	235.952	220.463	166.342
Tery_2173	585.805	529.338	588.939	662.904	686.762	937.391	796.85	801.151	519.037	645.315	697.359	507.708	565.385	854.683	709.436	603.46
Tery_2177	24.2467	17.5187	27.6739	16.2326	25.013	32.1271	19.7666	13.0581	31.1752	24.4811	35.3911	18.3766	32.5842	41.4247	16.9687	21.3168
Tery_4462	55.7884	66.1425	105.9	74.0581	62.2198	56.275	85.5544	79.7647	77.9855	80.3112	64.7784	63.4302	84.9819	76.573	73.4357	59.2823
Tery_0368	41.8544	48.6679	35.1778	37.1754	26.545	49.4506	33.4497	42.4387	30.4775	34.9308	49.9267	40.9256	33.3581	38.2649	25.8818	25.8611
Tery_2996	431.035	551.784	563.268	597.654	452.328	505.81	328.636	235.525	43.7975	39.3669	60.214	61.6991	62.7174	70.7294	140.245	210.4
Tery_3152	84.6011	95.6348	116.704	98.3272	68.3792	56.03	83.3918	108.713	89.3076	64.6367	73.3102	73.817	89.3936	68.3054	86.2986	81.8591
Tery_3155	60.6955	53.7048	43.5843	47.527	55.1849	63.5893	70.7597	61.1137	88.4513	91.6152	94.2359	70.2215	53.9715	69.5607	60.6507	57.7331
Tery_3159	12.2021	14.6468	17.8851	15.0085	12.0375	14.8037	12.6725	12.506	10.7829	11.3697	13.7983	12.6061	14.7828	11.7738	20.4767	14.2732
Tery_5003	7.87231	10.1843	6.77038	11.5225	17.7592	17.3934	15.2999	15.5065	24.0395	23.3967	17.3796	16.0684	24.1479	26.7508	16.1371	18.0945
Tery_1974	277.315	316.861	487.721	200.859	294.903	477.147	462.434	290.422	687.154	790.263	650.487	521.291	720.515	1118.6	558.875	586.068
Tery_1973	474.779	460.766	430.089	468.857	406.93	471.233	301.977	295.631	311.91	329.591	461.524	381.558	495.96	569.904	495.496	482.851
Tery_2990	560.167	557.24	343.851	412.176	380.447	658.536	304.665	243.399	106.211	157.501	169.372	138.89	97.6235	146.956	145.52	172.104
Tery_3003	204.077	157.911	97.6346	102.292	89.9841	197.172	67.9908	47.0715	9.89487	14.4586	24.0505	16.1572	12.3835	24.5432	27.1811	42.9022
Tery_3002	441.925	476.827	367.829	362.227	311.787	478.302	231.682	164.666	28.7015	41.6672	53.6133	45.0093	30.8298	44.7145	69.9016	128.975
Tery_0715	141.597	115.407	181.164	99.9505	89.1087	141.282	161.731	125.372	183.499	264.757	161.753	154.736	125.977	152.54	127.382	137.63
Tery_3009	1667.85	1796.67	1572.05	1594.15	1329.28	1558.76	946.575	759.144	110.842	167.457	158.488	187.139	121.333	164.141	337.788	535.11
Tery_3008	369.448	361.817	324.894	347.724	255.664	335.025	191.179	163.778	22.5172	29.7717	33.1089	38.573	29.1013	40.0829	66.2896	108.67
Tery_2390	310.956	282.84	248.135	277.046	279.833	405.929	287.768	361.377	262.246	236.892	286.289	218.876	251.592	440.392	262.378	255.265
Tery_2396	22.2524	17.342	12.5252	12.4007	19.3538	24.3228	17.9072	16.0345	17.0306	18.9605	21.4172	16.3791	16.95	21.5997	11.4857	18.5696
Tery_2394	194.394	214.841	219.022	226.938	206.67	199.552	223.537	301.248	274.329	247.637	227.76	226.422	360.954	358.798	299.797	221.265
Tery_2395	82.9479	82.8659	103.389	90.5834	85.1691	76.7131	73.0032	74.1238	78.4613	69.0071	74.1879	79.3654	117.076	94.7098	91.2619	83.904
Tery_4723	597.718	750.587	1022.33	976.38	903.656	887.275	1034.66	1333.63	910.709	945.759	729.591	855.975	978.273	835.507	980.311	793.639
Tery_0435	157.892	125.304	104.32	117.62	125.878	142.787	139.276	116.851	122.068	143.469	133.173	134.229	113.877	142.887	115.039	128.789
Tery_0437	66.1799	70.6713	78.2825	76.0805	79.8226	75.8032	63.0794	66.8506	75.4801	65.2282	66.1828	66.0047	93.5988	90.1215	70.7851	80.3099
Tery_0436	141.99	123.78	82.7961	98.753	99.3953	108.21	84.463	83.0532	77.9538	95.9857	96.5882	82.8721	70.4313	85.0571	64.9123	75.621
Tery_3842	121.207	120.974	142.855	130.313	113.934	85.0774	120.843	114.714	181.882	221.546	156.381	205.027	253.604	133.408	160.176	185.138
Tery_3658	1314.52	1262.74	1130.57	1052.78	1098.82	1431.41	1028.49	876.307	930.943	1275.45	1212.15	1013.06	804.749	1104.4	889.543	914.992
Tery_3849	3049.08	2963.09	2538.64	2972.94	2139.92	2752.22	2819.72	2799.32	3068.77	4099.39	4429.68	3435.71	2360.15	2611.75	2100.66	2047.49
Tery_3848	120.892	126.872	111.288	148.968	95.6121	126.094	106.19	112.602	103.04	107.29	168.915	130.012	90.6061	82.2002	70.2394	84.7096
Tery_3659	54.3189	62.9392	92.8953	80.285	99.7392	124.974	37.209	29.8607	54.8975	33.7806	95.6403	38.7506	86.8653	137.953	61.794	59.0344
Tery_1150	65.209	50.0818	56.8712	47.9794	59.7185	90.0469	45.0712	38.7902	59.2424	48.0421	74.9603	53.6649	55.4679	67.2665	45.9428	55.5229
Tery_1153	155.557	145.65	148.61	141.091	142.074	156.296	140.105	99.4958	127.936	110.707	144.549	127.038	108.098	130.464	104.982	131.185
Tery_1159	48.4409	51.7166	64.4597	55.8296	54.028	56.17	55.7023	35.5256	27.1792	35.0622	25.3145	35.1108	32.0682	31.3824	37.2116	38.3992
Tery_4381	363.648	388.062	482.418	412.176	440.322	354.098	425.003	486.893	356.089	371.094	338.427	382.801	378.962	328.757	441.316	441.684
Tery_0543	61.1679	54.0141	81.3856	50.8002	26.7326	33.247	38.0579	34.3975	43.2901	40.4185	38.1297	40.0822	72.2888	52.809	42.2528	36.85
Tery_0545	69.46	71.3561	71.0608	71.3172	77.2901	68.8038	99.2778	88.6941	76.7487	82.5786	64.7433	68.5792	63.9816	49.9521	72.3702	70.8495
Tery_0546	80.2713	92.2327	134.449	120.6	98.895	80.6328	130.403	145.439	82.5841	74.3963	72.1164	67.2032	87.2781	82.027	111.453	99.3546
Tery_2576	67.0721	49.7725	64.911	50.2946	42.2719	66.2141	36.8048	31.1809	59.7815	50.8024	76.3296	46.8292	75.1783	93.4545	51.0619	50.0078
Tery_2575	3.14892	2.54054	1.94648	1.2241	3.31422	5.42451	5.05282	6.57704	11.7343	10.0553	5.44209	4.52756	2.83789	6.57948	1.22133	4.0692
Tery_4653	272.959	283.149	257.557	270.313	225.179	287.989	255.127	182.597	193.331	295.909	269.225	268.058	226.361	279.931	261.832	281.085
Tery_0094	53.7416	47.3866	53.0065	55.8562	37.0817	43.4311	75.1051	65.5544	66.3781	75.3164	94.4816	63.297	65.0135	56.445	56.337	58.8485
Tery_0090	106.381	107.189	118.736	131.591	124.627	115.14	124.845	187.062	110.176	105.318	140.125	108.173	131.601	142.627	128.785	115.28
Tery_4469	125.196	141.563	213.718	206.474	163.335	104.746	192.29	143.903	160.57	161.378	118.743	149.143	181.109	133.408	211.42	218.043
Tery_4466	1588.79	1465.16	1189.56	1183.92	1211.6	1486.42	968.363	958.4	563.469	912.143	808.869	807.326	1062.66	1697.2	1696.53	1477.02
Tery_4464	250.497	265.299	212.167	245.06	260.354	227.55	193.058	257.441	258.377	245.731	265.363	278.179	288.588	243.484	269.108	245.226
Tery_4465	1694.49	1329.94	1322.88	1197.04	1184.99	1860.5	1081.85	882.284	1065.09	1637.05	1616.26	1189.59	1600.05	2608.33	1628.94	1551.87
Tery_1579	489.08	390.139	252.902	258.312	278.332	456.639	239.18	275.708	257.711	351.706	452.501	307.075	211.707	321.139	238.341	238.637
Tery_1578	486.115	384.506	251.858	238.061	276.643	444.775	279.866	338.478	278.706	386.276	455.801	336.016	221.588	370.875	235.716	267.328
Tery_4460	92.5259	70.8259	95.0675	70.0132	66.8471	64.7442	83.4726	77.4123	82.4573	81.2641	69.8694	67.5139	63.4398	83.7152	74.9428	69.5482
Tery_1577	215.964	148.787	103.615	104.208	101.396	216.316	96.7716	131.013	119.436	173.832	232.5	132.853	100.049	158.297	102.124	116.85
Tery_0169	346.014	503.425	888.105	927.788	703.896	361.798	623.68	730.1	293.706	289.206	193.914	310.715	376.872	212.967	482.113	454.16
Tery_3437	78.3295	110.657	139.075	156.472	141.542	95.0865	181.255	253.864	259.55	190.493	157.61	197.703	231.727	137.823	211.082	156.447
Tery_4388	155.032	166.593	204.494	172.758	156.925	149.962	182.548	126.308	154.163	181.752	120.077	153.804	170.428	164.617	194.737	178.942
Tery_1371	30.1247	29.3598	37.4064	23.5506	21.2298	17.9534	26.1938	19.5151	40.6895	34.4707	35.356	29.296	32.8679	29.9972	45.527	29.2693
Tery_0163	32.6438	25.2729	23.4142	20.8629	24.4189	36.0818	31.5296	21.1954	46.6201	60.7263	77.3127	59.1246	33.4355	44.0219	25.6219	29.4552
Tery_0162	2035.44	1790.31	1681.96	1795.81	1645.26	1839.09	1508.59	1737.88	1491.27	1563.34	2061.53	1653.36	2063.59	2119.93	1981.05	1862.7
Tery_4742	9.0794	9.14595	9.33749	8.35582	10.4429	16.9735	11.7428	9.4335	10.9097	16.0359	9.58509	11.8072	10.2938	10.6051	8.0036	11.3194
Tery_0160	752.173	716.212	608.319	663.675	836.152	1305.84	788.483	996.566	710.274	683.565	790.717	780.072	694.922	900.912	662.272	724.979
Tery_0164	225.463	223.479	272.734	271.963	279.145	216.631	272.832	264.282	274.614	309.021	294.821	294.913	249.089	176.65	227.531	229.404
Tery_2710	101.605	83.4181	182.321	102.638	165.367	275.775	152.292	114.402	125.842	143.108	82.509	111.369	155.697	263.872	147.261	156.654
Tery_4395	497.609	544.515	572.549	470.933	479.905	350.109	410.491	386.773	784.295	883.094	719.303	733.42	747.294	530.773	483.256	468.392
Tery_1703	53.9253	39.8313	44.0075	30.5759	29.9843	61.5945	35.9761	25.7321	37.0423	52.3468	40.0608	33.8235	30.0558	58.6959	29.4418	29.7031
Tery_1704	175.631	158.839	180.515	161.581	169.557	200.917	121.53	139.702	182.453	172.124	203.042	158.287	211.088	255.128	136.659	138.766
Tery_3534	402.249	361.309	345.572	410.819	428.41	453.384	404.165	466.97	1340.95	1473.17	1369.09	1345.71	2416.05	3511.54	1431.92	1019.51
Tery_2009	130.339	114.258	106.887	106.151	123.971	158.571	141.883	82.8851	101.962	187.174	118.918	118.826	73.0112	105.012	79.7762	105.2
Tery_2001	13.0418	12.1283	20.0573	16.9245	16.446	15.8536	15.3808	10.1056	11.2586	10.844	8.00513	8.78879	17.4659	14.8038	23.4911	14.583
Tery_2007	21.9375	23.6602	27.5047	25.9988	27.4517	28.1375	34.6826	32.8852	30.1286	33.8792	24.6474	30.9827	30.0301	31.9018	23.3612	27.3483
Tery_0366	139.629	138.935	147.481	127.839	96.5188	138.623	115.568	119.683	106.021	123.95	128.363	123.62	111.349	118.214	81.7511	92.0838
Tery_0949	262.673	252.176	266.02	283.22	276.331	293.799	187.217	157.345	184.387	251.975	255.497	233.125	219.833	313.694	272.59	274.144
Tery_0948	1478.37	1329.41	1345.7	1220.56	1353.48	1369.43	905.243	663.225	1005.63	1165.63	1382.71	963.749	1235.7	1703.87	1179.62	1211.42
Tery_0945	468.455	412.717	345.741	377.502	462.584	498.88	424.235	405.28	232.149	262.556	287.693	285.059	257.655	221.841	320.456	342.474
Tery_0944	17.3453	17.5629	27.956	27.4358	37.8008	26.8776	26.4768	20.4032	21.6926	17.5804	20.715	17.3556	20.2522	30.1704	32.0664	28.7942
Tery_2147	266.163	220.055	179.5	172.385	195.07	261.952	168.158	150.48	155.051	159.637	203.955	153.538	195.505	271.317	182.004	200.444
Tery_3441	180.748	203.972	233.663	204.531	158.332	228.949	207.59	207.201	184.863	179.123	157.188	166.676	214.519	256.816	222.672	223.104
Tery_5017	22.646	18.8884	9.98631	12.1612	15.7582	25.5827	17.1392	13.1301	20.6143	41.9958	28.5797	23.1704	14.9118	32.0317	17.9301	26.0883
Tery_3694	198.041	185.968	173.83	159.213	192.819	336.88	188.713	223.86	348.033	277.54	292.222	208.401	266.091	541.768	258.584	229.548
Tery_2310	213.051	225.887	216.201	187.367	215.424	172.08	198.434	217.258	240.363	277.343	217.016	227.044	231.52	215.694	211.888	215.73
Tery_3147	19.3134	21.8928	32.2157	16.3391	12.9442	11.584	16.4722	21.4354	19.8849	23.791	19.9777	18.9092	33.4871	35.9707	43.3182	28.03
Tery_0891	1133.17	925.354	601.351	664.394	641.958	1131.31	695.834	613.537	685.981	854.999	1160.08	716.242	669.82	978.437	508.411	545.128
Tery_1964	974.644	1061.79	913.861	1154.19	1197.84	1178.06	862.739	853.359	735.329	496.096	1025.08	789.571	838.158	984.671	885.126	842.077
Tery_1965	2118.49	2443.43	1805.75	2367.17	2407.19	2944.85	2016.7	1831.01	1839.18	1766.06	2315.38	2036.07	1875.23	2538.25	1962.29	1800.82
Tery_2926	36.5275	32.0108	22.85	19.8783	17.853	37.7966	24.9205	33.8694	46.8421	46.3662	50.8747	32.1812	22.7547	47.4415	22.2698	30.6326
Tery_2921	94.6252	108.603	146.099	133.4	104.335	120.844	112.072	92.9187	156.479	158.716	145.111	170.804	170.402	151.631	136.919	117.842
Tery_3039	125.353	146.777	183.336	200.007	172.214	144.292	217.756	202.928	202.813	236.07	151.325	198.059	218.569	163.188	224.854	211.247
Tery_4128	468.98	518.271	369.55	422.98	226.274	261.812	191.219	304.104	602.953	553.897	620.924	564.569	362.605	221.062	217.656	163.904
Tery_3032	294.608	368.997	361.256	369.598	788.846	341.114	1004.46	1055.45	357.769	319.405	315.255	363.359	356.749	277.68	470.887	550.726
Tery_3033	248.844	265.851	440.385	362.813	614.1	234.374	837.394	1004.18	241.346	224.799	206.343	231.127	309.356	181.022	470.653	473.783
Tery_3036	64.1856	66.3634	61.9208	65.4095	88.8273	73.5284	95.4579	86.7018	53.0898	70.7488	61.5833	65.4277	41.846	60.081	71.045	75.745
Tery_0767	19.8907	15.7955	18.5903	13.811	12.569	18.7933	16.169	11.8099	17.9503	20.3078	13.8334	17.2669	16.3824	17.5308	10.0305	19.3339
Tery_3829	66.4161	74.1838	97.8884	76.2402	73.7882	71.7786	109.222	134.157	123.369	99.8303	91.0408	92.9037	106.086	110.726	79.4643	83.9247
Tery_2814	114.752	105.333	99.3272	97.2894	125.127	258.242	142.348	139.534	164.788	147.117	186.927	121.401	217.511	495.625	156.694	154.816
Tery_2816	94.9925	128.684	187.201	189.948	144.387	96.8013	133.536	186.222	85.0896	78.471	82.5441	94.4129	74.9977	74.6251	127.174	121.188
Tery_3825	662.691	570.893	898.345	742.656	978.351	1233.18	2547.71	3171.91	1702.55	1391.87	1085.54	1067.35	1835.68	2508.94	1224.58	1298.26
Tery_2613	579.323	676.955	881.814	784.116	824.115	502.94	806.632	957.296	575.393	609.695	528.936	618.988	630.528	379.705	646.499	619.448
Tery_4120	451.766	530.973	558.641	601.991	588.711	664.905	613.332	634.661	420.786	430.999	456.012	394.253	444.465	659.722	550.534	520.816
Tery_3823	76.4401	80.6346	125.901	110.089	124.971	103.521	300.461	359.529	133.073	113.369	75.1359	95.2563	162.534	162.539	155.862	137.072
Tery_4732	75.5742	42.4381	26.1788	31.3476	55.2474	55.925	24.9407	11.3058	16.8086	8.60946	37.9542	16.6454	20.1232	60.687	37.8872	33.132
Tery_3822	876.319	831.884	891.575	884.333	1049.14	1232.31	1965.85	2310.8	756.672	604.305	572.823	601.011	1125.64	1585.78	796.93	935.359
Tery_0424	42.1956	32.8282	76.1668	53.9136	180.719	109.68	217.211	223.787	185.18	135.451	73.3102	79.4098	147.493	227.814	208.354	227.462
Tery_0425	766.553	900.965	885.51	1166.99	992.483	1805.63	533.416	457.008	61.5892	74.2977	72.0462	94.768	84.4402	159.855	258.818	288.335
Tery_0420	221.632	220.011	236.286	236.677	249.129	239.344	211.43	258.785	159.016	131.869	160.629	156.378	219.472	316.204	249.723	184.746
Tery_4045	1953.51	1998.39	1957.43	1865.93	1604.68	1165.08	1373.98	1394.12	1043.4	1339.59	1249.75	1172.46	1493.25	880.524	1557.19	1484.49
Tery_1380	729.028	903.859	999.421	954.133	767.867	512.424	531.415	533.533	188.193	181.883	197.319	246.752	234.436	149.337	382.926	420.574
Tery_1383	66.3373	66.1645	54.5862	46.5424	46.3365	54.0002	58.4106	59.7695	69.9935	53.3655	57.651	44.521	53.7651	56.445	56.7268	49.5947
Tery_4391	121.05	121.438	165.113	129.675	122.345	107.86	184.65	133.821	259.55	229.827	222.985	238.096	189.029	152.8	148.924	158.699
Tery_4392	55.3948	48.9993	69.3964	44.0676	35.2995	39.7914	45.5967	30.0048	55.5635	73.509	55.1231	46.7404	41.3042	33.59	46.4625	41.5596
Tery_4393	48.7558	44.4484	51.7088	43.562	39.1453	50.5005	54.5907	33.9894	106.972	97.6287	133.173	90.9063	67.4386	81.4643	73.6955	55.0065
Tery_4397	190.746	138.78	105.759	95.2936	56.3417	65.0942	58.3096	69.635	92.9864	101.572	138.861	88.4206	86.7105	101.419	58.234	52.2386
Tery_1149	171.511	192.661	265.371	271.245	246.315	157.941	222.627	243.783	206.302	188.915	152.168	192.91	232.036	169.335	252.165	235.022
Tery_0398	1597.21	1828.11	2427.01	2374.25	2324.83	1796.53	1963.36	2362.48	1428.45	1627.52	1321.65	1641.64	2331.95	1830.48	3098.15	2510.12
Tery_0089	300.407	263.487	188.837	245.645	240.969	338.525	262.403	395.895	192.728	237.417	354.262	236.898	233.816	293.782	211.446	194.805
Tery_0082	170.383	205.541	237.612	247.907	183.939	158.151	186.308	209.433	205.699	219.837	179.729	223.803	331.311	238.333	242.395	218.828
Tery_0087	67.3083	71.1794	97.9167	67.9642	66.003	77.973	81.3504	69.8031	60.7012	74.1663	67.6223	56.195	88.8776	87.4378	111.479	92.6415
Tery_2985	462.315	545.112	613.679	662.238	594.902	520.158	415.322	366.058	151.055	169.659	136.825	167.387	155.491	152.194	246.786	301.575
Tery_3709	390.178	459.551	492.15	488.682	529.712	464.898	505.262	660.705	408.195	365.081	352.401	373.79	489.407	460.737	468.133	472.358
Tery_3707	911.01	947.622	799.413	846.306	1049.08	974.873	994.254	1078.28	692.641	843.267	819.789	894.415	756.375	834.901	883.515	880.249
Tery_4616	2159.4	1423.85	940.886	1065.45	1098.16	1652.31	1392.7	1595.73	977.943	1369.27	1963.93	1348.99	896.98	1300.83	986.314	952.193
Tery_1567	198.986	192.021	203.422	187.58	115.341	157.381	96.7716	82.021	155.527	180.897	156.943	167.742	145.506	83.4555	99.1355	99.8917
Tery_2494	461.501	464.013	542.223	484.132	462.552	367.852	409.339	439.918	195.582	167.687	240.575	216.923	267.046	220.586	277.45	361.271
Tery_2496	28.419	24.9636	34.2186	23.8433	21.9176	27.2276	21.7473	25.7801	11.8929	9.95675	15.8698	16.9118	25.541	26.0582	21.7241	22.7834
Tery_2493	111.183	89.5817	113.037	105.14	115.747	85.7073	90.2434	99.2077	53.7241	48.3707	56.9137	63.5634	70.4829	72.2877	94.3282	98.8176
Tery_2492	1188.56	443.137	731.371	741.911	431.098	793.449	594.656	557.44	222.032	253.322	499.899	431.183	342.095	541.595	510.697	422.846
Tery_0174	145.559	143.552	126.268	135.582	196.195	155.841	213.977	187.398	135.579	92.7653	140.3	110.836	123.371	137.044	150.925	188.216
Tery_2498	17.5815	18.5349	29.6768	19.5856	15.0703	18.3034	18.3923	16.5146	16.4915	15.0173	14.3601	12.3398	24.7413	24.4566	17.2805	19.0653
Tery_0373	326.753	353.798	439.398	412.016	457.737	526.598	568.847	997.118	614.148	492.612	423.219	427.055	509.195	693.529	735.942	713.019
Tery_3117	57.4679	75.8628	127.622	93.6969	80.104	63.6943	79.6527	87.1098	80.3958	70.8145	63.4793	76.6134	100.9	96.9607	134.71	107.018
Tery_4198	25.3751	29.4924	32.3004	40.8211	35.8311	29.6773	34.9049	29.9808	21.5657	22.8709	13.2014	19.0424	15.9438	16.795	27.5968	30.9631
Tery_3115	76.3877	69.898	90.5821	69.96	75.0076	95.9264	96.8323	84.6374	112.681	117.608	89.1098	98.0083	105.002	109.384	113.817	105.118
Tery_3633	145.297	144.369	185.226	143.779	235.528	285.434	285.565	340.95	331.732	229.005	215.858	187.716	296.405	733.568	269.342	339.995
Tery_2728	628.237	701.344	830.134	828.29	829.274	623.609	791.595	1195.1	644.499	599.738	763.226	658.982	793.913	583.626	792.279	751.212
Tery_4195	93.5493	93.7791	122.375	114.64	101.146	85.2873	97.9237	82.4051	119.944	114.782	102.662	113.322	94.347	94.3635	96.459	110.282
Tery_3110	123.28	146.136	222.774	231.461	579.957	531.392	445.699	634.229	324.12	241.558	199.005	214.837	186.062	251.535	435.391	617.176
Tery_3438	18.5524	15.8176	26.2352	20.1178	24.1062	26.5976	15.4818	14.4023	14.652	10.9754	17.836	11.9403	20.8972	27.9628	24.4006	21.3375
Tery_3296	1216.01	1371.58	1455.58	1429.4	927.512	854.623	817.749	1361.38	952.794	995.839	1184.2	1195.36	1654.34	1310.35	1238.95	1073.36
Tery_3297	106.04	104.958	125.365	111.1	103.773	104.606	118.196	141.406	85.819	67.1012	89.0747	79.5874	86.5299	91.4201	71.5907	99.0861
Tery_1778	79.2742	68.8156	71.5122	60.3002	82.4803	145.272	108.09	113.226	170.084	133.019	165.088	86.4675	76.9327	154.142	80.5817	88.6549
Tery_1774	190.195	209.429	199.98	240.802	199.353	198.922	189.056	138.526	580.404	740.447	645.15	533.631	445.652	490.993	223.555	224.405
Tery_1776	2396.36	2771.44	5364.51	5111.55	4506.24	2612.24	3710.95	2886.7	7264.93	5122.99	8005.48	5489.35	9062.16	6356.68	5267.31	3823.79
Tery_1771	131.205	149.075	196.849	172.013	151.579	119.199	107.544	120.427	226.123	263.476	214.699	238.585	309.795	269.802	233.742	177.372
Tery_1770	157.184	200.813	211.885	230.982	262.386	181.144	163.307	160.609	165.105	196.44	141.354	175.598	231.237	186.087	248.501	188.939
Tery_1772	117.14	98.087	173.35	145.588	159.708	154.371	148.149	116.779	233.703	159.505	170.952	150.919	238.512	346.591	263.287	181.524
Tery_3524	93.1294	97.9766	114.702	106.098	78.228	101.141	125.168	106.697	175.127	163.547	127.134	122.954	127.318	115.227	101.89	101.09
Tery_3523	35.058	32.5852	60.0307	47.4472	28.3897	45.5309	24.395	20.0432	16.8086	16.6932	21.0661	13.6271	32.7389	19.5653	33.4436	26.2536
Tery_0957	82.5018	76.5035	85.6735	75.9474	76.3208	82.5576	81.0877	95.5111	107.131	90.728	99.9588	99.2068	131.781	128.689	106.905	110.034
Tery_0954	323.185	303.429	285.767	260.654	331.078	272.346	270.306	318.747	269.128	223.287	351.559	288.432	320.553	305.253	271.187	303.372
Tery_3537	385.297	363.253	347.744	312.704	371.411	333.52	387.774	394.407	603.492	772.124	669.201	676.559	619.744	500.69	532.084	546.678
Tery_2156	106.644	118.676	137.382	150.857	104.679	100.546	108.979	99.2077	70.8815	57.2759	77.6287	81.718	81.5507	55.5793	92.899	80.6817
Tery_1609	583.679	618.898	845.254	721.155	696.361	632.148	662.95	635.165	518.973	534.74	435.999	492.661	570.416	576.83	658.14	650.267
Tery_3451	471.604	503.491	679.351	687.545	568.513	411.073	572.828	516.154	163.234	151.783	141.178	184.121	178.736	141.892	264.795	356.293
Tery_3124	90.8202	88.3888	81.16	56.2554	63.1577	76.2932	103.037	91.5025	150.833	209.486	134.367	113.322	74.6107	102.718	96.9527	100.801
Tery_3539	321.348	328.371	312.707	308.739	302	266.466	287.93	310.177	311.625	304.486	329.931	286.79	287.478	284.303	286.856	269.042
Tery_4710	796.599	905.184	887.118	954.639	747.419	920.802	917.249	836.845	1045.49	1061.99	991.232	969.519	860.294	901.129	761.408	816.174
Tery_0881	93.0507	98.9265	115.294	104.448	85.8883	70.2037	102.956	133.749	128.411	117.871	119.831	107.507	111.529	81.5509	96.2771	100.491
Tery_0882	84.8897	78.1382	82.2319	72.9138	63.9707	82.4176	59.3201	41.8386	53.9144	58.2617	73.8017	51.7118	63.8526	81.8972	78.7108	68.4948
Tery_0886	94.3365	82.4019	64.0647	70.3059	71.8497	82.8376	69.6885	76.1641	79.1907	93.8497	99.3971	88.9088	72.0566	98.9519	69.9536	74.7535
Tery_0889	119.475	131.976	178.597	176.377	183.47	140.407	201.405	200.096	173.858	171.236	143.987	149.409	174.814	137.779	163.502	158.781
Tery_1910	100.713	48.0052	33.2595	32.412	55.2474	83.2225	47.2944	46.9995	63.0481	68.1856	89.3906	67.1588	52.8106	144.835	51.0619	57.919
Tery_1913	111.918	115.805	116.563	116.396	171.62	172.15	182.326	298.943	171.511	124.049	140.406	127.526	129.279	153.276	196.062	194.681
Tery_4567	92.9195	97.8219	149.484	103.57	88.5772	58.3398	141.479	147.935	134.532	123.819	96.4829	109.505	126.441	112.111	122.393	114.929
Tery_1919	72.6614	66.9157	75.4333	71.5833	58.1864	72.9335	42.8277	44.9831	18.2992	21.6551	23.7345	23.3924	35.0609	30.4301	33.2617	53.1062
Tery_2937	566.36	555.716	733.486	661.546	592.87	1068.28	561.752	458.497	247.213	249.642	278.143	253.765	337.709	516.143	473.72	522.428
Tery_2938	243.832	215.659	268.502	245.406	224.96	417.758	217.736	176.812	103.325	122.471	137.702	113.855	115.76	199.938	204.326	209.45
Tery_2939	775.947	782.642	955.781	866.876	770.962	969.413	854.574	875.563	802.024	866.303	720.848	776.388	870.691	965.798	1062.24	949.012
Tery_4337	173.689	197.676	312.905	242.532	183.157	168.965	190.633	200.24	194.441	206.726	159.892	195.617	183.199	141.892	179.457	180.284
Tery_3042	209.561	187.558	161.558	200.22	226.148	355.113	192.351	172.059	149.311	216.452	178.43	167.786	156.781	243.527	158.045	189.641
Tery_0774	532.378	529.073	425.321	473.541	213.892	354.728	220.768	417.546	535.37	545.124	900.788	612.019	432.262	370.399	257.025	188.774
Tery_0770	172.876	224.584	254.99	218.05	178.217	138.273	175.191	194.599	206.999	212.871	189.244	187.45	231.262	204.873	200.038	146.636
Tery_3283	291.905	312.774	344.218	389.131	342.959	303.423	317.257	372.875	139.892	162.725	128.398	177.418	185.082	159.769	299.485	235.311
Tery_3282	80.6125	60.487	97.8884	76.5329	108.337	110.905	78.9857	46.3754	47.1909	46.9577	55.5795	41.1031	56.474	71.2055	94.3022	85.4326
Tery_3284	1545.81	1498.5	1392.13	1457.58	1436.34	1522.71	965.635	1036.7	406.102	487.026	637.812	580.371	572.867	725.863	714.348	736.753
Tery_1829	159.834	153.117	159.386	153.758	142.105	162.595	131.737	91.0464	129.426	130.949	153.993	122.954	135.832	190.805	132.293	144.963
Tery_2801	16.4794	18.4686	25.9249	24.7747	23.9812	17.2185	21.6463	17.5948	26.8303	19.7492	13.7632	20.8179	27.8887	21.643	24.6864	24.5805
Tery_2807	110.422	117.174	121.81	136.62	110.776	101.316	103.28	126.788	109.478	104.858	95.2541	110.748	125.977	116.916	123.38	122.179
Tery_2805	123.543	134.45	116.112	115.225	125.94	160.706	154.616	172.035	179.915	187.502	179.729	163.258	170.351	190.329	148.794	139.902
Tery_1823	361.496	308.687	362.864	318.878	457.487	434.626	435.776	278.06	247.467	401.227	253.636	236.365	107.788	150.246	255.518	341.627
Tery_1825	15.4822	18.9326	26.2352	25.3602	41.7091	11.339	47.2338	44.9831	23.5955	17.3832	13.1312	14.648	20.2522	13.0724	21.9579	32.3677
Tery_1824	171.275	144.855	114.871	105.831	133.35	130.258	132.384	130.365	112.396	124.804	131.874	119.492	95.6111	94.58	100.773	103.383
Tery_4702	1981.93	2123.87	2478.04	2545.06	2564.08	2032.55	2246.2	2149.23	1040.86	984.009	992.18	1050.93	921.36	755.991	1241.31	1608.62
Tery_0417	142.646	144.855	189.063	159.639	154.455	133.828	144.147	113.058	162.599	171.401	148.235	138.756	145.042	170.807	155.473	152.915
Tery_0416	219.742	204.635	229.093	217.783	224.054	209.876	208.58	185.573	272.458	287.464	281.97	256.828	254.714	283.177	243.148	225.851
Tery_0419	76.3614	55.0083	109.511	72.488	192.944	145.937	316.953	293.903	310.832	220.987	133.173	132.453	209.823	320.273	243.954	275.859
Tery_3198	43.875	49.5295	70.6941	67.2191	50.3073	39.3015	27.1438	19.9952	14.9375	11.0411	16.6422	14.1153	26.831	20.3011	35.1587	39.6386
Tery_1173	38.9942	24.6322	30.2128	26.398	31.4225	38.3216	22.7983	22.7316	30.9215	31.349	34.8293	29.1184	27.4759	40.9486	35.3666	40.7333
Tery_1170	190.851	205.143	205.284	207.112	215.737	174.144	198.616	203.216	168.974	170.382	165.826	186.473	209.307	161.76	202.325	209.099
Tery_1179	1126.42	1301.04	1872.6	1376.05	1025.38	912.088	1136.42	1265.34	1081.08	1009.18	1029.01	891.308	1143.1	1198.55	1127.55	1025.13
Tery_0561	13.1468	11.6865	12.1867	11.9483	11.8186	11.9339	12.5714	9.40949	32.7926	31.3818	21.9088	18.4653	29.4367	29.0016	14.8898	15.306
Tery_0560	46.053	47.5855	54.3041	54.4192	45.1484	45.9509	38.9471	28.8526	72.2452	58.4261	79.2087	62.5868	88.0262	71.6817	65.458	61.4718
Tery_3997	11.9922	10.7807	20.6779	13.9175	17.1026	14.2437	12.2278	11.3058	20.8363	16.5289	20.0831	13.849	18.7043	26.7075	10.2644	17.0204
Tery_3996	113.23	92.8292	81.3574	68.044	65.1275	101.491	83.3918	81.0369	121.561	125.1	160.945	105.998	105.518	158.384	105.918	89.9769
Tery_3995	830.319	850.375	806.945	888.005	1052.08	952.23	770.212	873.763	538.161	520.971	593.749	567.676	541.908	589.426	697.431	676.933
Tery_4099	6235.84	4382.81	3437.21	3342.11	3570.94	5467.63	3429.71	3889.62	4598.48	6766.12	7704.8	5576.67	5621.01	7773.52	4239.57	4113.05
Tery_3998	127.453	144.347	139.413	139.92	160.677	124.344	154.253	158.857	214.801	183.132	218.842	254.076	232.036	152.93	188.345	164.069
Tery_5076	395.374	391.067	292.255	340.167	372.474	426.927	317.56	320.403	257.076	303.303	315.29	315.731	237.789	241.493	235.587	293.437
Tery_4070	138.894	114.413	97.4935	120.467	102.772	126.479	111.991	159.697	102.818	101.835	129.767	109.949	114.935	85.0571	92.6391	101.338
Tery_5078	988.132	1091.44	1128.03	1242.67	1351.89	1224.86	1133.06	1373.28	441.464	560.93	537.397	587.517	564.637	556.658	823.462	958.493
Tery_0071	60.092	48.1377	43.9229	41.513	48.5877	57.6398	34.3188	28.4205	55.3415	60.3648	50.9449	38.1735	35.5252	45.6668	43.7859	40.4855
Tery_3182	136.191	120.466	104.292	116.529	94.3301	166.62	149.705	172.995	275.376	248.721	272.49	208.356	214.054	304.777	154.667	124.1
Tery_3869	130.024	131.048	119.723	107.694	85.8257	92.3567	87.8787	92.4387	86.5484	87.1462	83.5975	79.7649	83.1502	108.691	80.9715	84.4204
Tery_3866	460.451	564.067	532.688	527.72	322.042	292.574	278.451	336.989	418.217	445.918	422.938	470.999	549.338	497.53	494.664	360.114
Tery_3865	315.339	269.607	155.38	174.088	124.908	220.9	89.2733	112.458	155.908	231.174	231.587	196.105	170.841	227.641	123.51	101.234
Tery_3733	370.576	347.723	558.613	553.453	805.23	472.248	574.081	667.45	303.792	254.735	258.797	290.563	344.984	272.962	502.096	447.447
Tery_3732	2839.07	2685.93	2195.72	2101.91	1595.98	2007.84	1380.69	1626.86	1145.27	1235.26	1741.82	1429.64	1440.77	1656.99	1093.95	1168.71
Tery_3731	233.388	211.086	202.688	207.725	204.731	205.537	194.877	200.048	179.44	170.809	215.261	178.04	200.51	202.146	196.582	210.07
Tery_3730	376.559	398.07	414.855	432.773	383.511	360.993	406.267	373.427	295.8	307.213	300.157	300.106	323.958	287.766	349.378	339.768
Tery_3734	215.833	241.572	423.177	344.531	340.489	247.218	433.977	474.147	441.464	485.547	334.776	415.337	452.386	327.459	474.317	431.728
Tery_2486	69.0402	68.4179	179.246	136.061	533.276	49.6955	1198.83	1415.58	57.7835	45.0518	52.2089	40.9256	50.9788	41.468	313.076	525.691
Tery_2484	434.132	496.002	1542.58	1166.62	6875.41	576.153	12116.4	11395.8	123.654	87.4419	104.488	175.332	246.948	348.972	3177.17	5171.05
Tery_0185	38.9155	35.3909	52.8372	53.7008	37.1443	55.68	53.6205	56.601	53.2484	48.4036	61.5482	41.3251	59.2861	72.6772	44.4876	44.2242
Tery_1356	318.146	283.392	212.759	223.026	248.035	369.497	259.149	282.477	280.577	316.151	309.146	290.296	243.027	350.92	315.181	278.09
Tery_1355	178.623	128.817	219.699	126.721	188.16	363.337	138.063	108.545	151.151	188.948	118.357	132.853	207.992	494.326	171.35	191.232
Tery_1353	293.296	359.277	472.827	467.819	437.571	334.465	482.969	532.596	465.186	421.962	347.24	426.523	460.538	272.009	450.488	429.559
Tery_1352	538.072	532.122	462.502	509.705	513.297	695.143	480.16	450.912	432.013	391.632	473.181	406.282	427.232	505.97	393.84	448.459
Tery_1351	182.559	199.775	305.683	251.686	227.993	279.8	225.821	195.607	164.471	173.307	133.454	160.551	216.609	218.811	266.094	241.24
Tery_0347	80.455	80.3032	131.007	101.228	92.2978	99.951	110.455	102.784	78.0173	101.638	53.0516	79.543	88.6712	70.4697	84.4016	78.7194
Tery_0341	78.277	54.942	36.1933	44.2273	52.496	67.8589	52.4887	45.8713	33.8392	53.0369	49.7863	52.3333	30.8298	41.6844	31.0789	50.235
Tery_5025	41.3821	39.1023	29.9589	27.6221	27.2016	27.4025	38.1185	29.2846	34.6638	42.1272	40.131	38.795	26.0312	37.8753	32.3522	36.9326
Tery_4408	3490.11	2560.27	1485.39	1738.73	1655.36	2937.71	1702.6	1413.92	1182.94	2117.76	2902.35	1780.31	1067.98	2202.39	1291.96	1238.98
Tery_1169	105.2	95.6127	74.6999	74.0847	93.9862	90.6419	78.6219	76.2601	70.5961	93.2254	73.4155	83.7598	62.8722	73.3265	69.6417	80.7024
Tery_2734	195.05	199.112	193.041	179.996	217.707	232.519	196.878	216.97	162.029	164.533	205.851	180.259	138.876	194.398	169.141	200.692
Tery_3446	75.7316	57.35	90.7513	58.5972	68.9107	124.729	127.068	94.407	135.547	157.073	120.99	89.9741	58.8475	91.9395	84.4016	95.3887
Tery_2733	632.042	654.797	746.971	770.252	691.702	593.792	622.366	789.701	661.117	634.11	685.457	672.298	794.687	632.625	629.01	605.237
Tery_3488	55.631	54.9199	57.6047	49.2833	41.6466	74.1933	76.6008	84.4934	82.7744	74.2977	80.0162	64.7618	79.0998	114.145	69.3039	60.6456
Tery_4400	259.393	239.717	165.141	166.132	215.674	249.143	209.45	221.819	208.046	255.622	289.308	225.446	159.412	215.002	161.579	174.81
Tery_1018	53.0594	53.7711	46.3207	53.5677	59.2495	53.6152	55.9853	50.9361	56.0392	60.4634	51.4716	53.6205	51.8818	60.6004	60.6247	59.5715
Tery_3779	243.937	249.415	212.167	245.246	238.311	228.355	179.739	157.921	130.473	124.936	149.078	144.882	149.118	143.753	155.187	202.324
Tery_2240	123.569	118.257	111.486	111.127	101.803	145.307	109.363	118.915	149.914	178.104	156.627	169.783	136.012	178.641	112.778	112.058
Tery_3778	364.593	372.952	373.048	416.034	336.925	358.473	306.039	271.027	180.772	241.558	222.494	232.992	240.473	211.366	266.743	300.047
Tery_1769	9.6567	11.0458	21.5524	16.552	10.6305	11.7939	10.045	9.50551	13.0346	11.5669	9.02333	15.0031	20.3038	21.34	15.7473	14.9961
Tery_1766	66.0224	57.8139	56.5891	55.191	59.312	67.7539	48.8911	48.9918	60.2255	49.488	70.5013	53.9312	66.7936	79.5164	53.8164	60.1085
Tery_1764	201.636	213.361	216.427	163.604	145.106	99.2511	120.095	113.682	141.224	142.582	132.822	132.764	152.756	130.464	141.18	120.3
Tery_1765	140.967	84.9204	67.9577	75.4685	78.5407	117.274	51.1548	57.5131	80.7447	97.4315	93.007	93.6139	91.2511	79.906	75.4366	80.5578
Tery_1762	97.4067	101.091	127.001	102.212	68.8795	66.564	74.8424	72.1554	67.1075	63.7166	64.5326	58.947	55.1067	60.5139	58.5458	65.2725
Tery_2023	573.262	540.981	431.386	437.004	450.108	463.848	516.257	389.486	425.384	481.44	487.786	491.862	404.554	404.898	434.195	441.229
Tery_2024	38.6006	30.1551	39.5503	30.4961	47.2432	66.494	27.6086	18.0509	19.2189	23.4296	23.243	20.1965	17.5691	28.2658	22.8934	29.0421
Tery_0969	369.894	387.201	385.996	362.999	375.038	297.018	355.375	343.566	210.044	272.25	269.576	292.072	213.151	196.216	271.057	301.121
Tery_0968	650.463	670.085	609.588	665.99	909.878	781.83	862.072	971.17	539.81	519.657	573.842	572.248	590.488	539.344	679.761	690.256
Tery_2129	76.9125	80.2811	72.1046	83.8509	121.407	112.305	135.335	140.35	118.39	118.429	124.922	101.515	114.78	96.6144	111.141	102.825
Tery_1949	19.7333	22.9532	34.0494	38.2664	29.0776	24.1128	25.7896	27.9884	15.0009	16.5617	13.4823	17.8883	17.3369	9.78264	22.2698	27.1418
Tery_2125	6.66522	4.86017	8.54761	10.6444	11.4747	12.3889	8.0643	10.1536	10.7829	6.34209	10.6384	5.90358	10.6808	10.8215	14.552	9.60497
Tery_2127	131.021	124.818	121.387	131.458	138.478	142.122	126.745	143.015	136.784	128.156	178.325	144.926	182.528	159.336	135.931	136.99
Tery_1612	95.8323	115.076	143.335	141.33	128.098	98.0612	142.874	125.66	156.225	142.746	130.47	155.535	143.649	115.877	149.262	142.009
Tery_1610	410.567	315.624	241.674	264.273	283.053	356.198	237.745	226.044	145.03	220.133	212.487	206.004	187.507	199.592	198.557	236.654
Tery_3467	195.05	187.072	221.392	200.673	155.237	177.819	205.205	190.926	1477.63	1432.65	1276.19	1146.98	2016.81	2618.33	1532.27	1192.65
Tery_1619	27.9467	28.6529	49.9034	43.0564	35.6122	34.9969	37.0675	31.397	33.4903	37.2967	22.7163	30.4944	45.0193	36.8797	70.1615	47.0747
Tery_3461	213.103	241.815	384.022	296.232	272.891	261.287	335.346	253.792	151.531	156.416	179.448	166.321	135.806	125.962	233.638	239.546
Tery_2237	7.95103	9.30059	13.174	10.325	9.37986	12.2839	9.3174	8.42534	10.4974	8.87235	11.1299	11.3189	13.1833	14.2411	3.14427	9.81153
Tery_2239	394.875	335.374	222.717	243.223	254.476	419.262	253.45	279.98	258.06	333.929	403.697	327.138	263.666	376.329	235.119	246.176
Tery_0476	2186.19	2119.92	2286.75	2079.59	1844.77	2706.94	1504.31	1316.61	1227.57	1284.81	1379.09	1215.56	1536.82	2016.7	1497.69	1487.9
Tery_1906	115.041	106.747	155.38	129.116	140.26	136.908	155.364	149.736	228.343	192.694	192.334	174.355	245.323	224.265	224.101	182.784
Tery_1907	331.897	355.654	490.937	456.989	405.022	256.667	469.144	519.73	342.356	319.733	278.073	327.449	351.099	262.486	368.789	351.996
Tery_1902	30.7807	30.7958	35.3188	34.9401	33.4548	34.8569	40.3215	37.4699	37.6766	35.818	32.4419	31.6041	40.6592	28.9584	27.9866	36.2097
Tery_1903	52.9019	51.1422	39.0707	51.5453	50.2761	53.6852	37.5526	37.734	38.0572	38.1182	49.2597	35.1108	44.7613	78.5641	64.1068	45.8147
Tery_1901	125.039	141.563	153.039	136.061	127.003	123.189	137.134	136.534	74.9093	83.663	81.3153	92.7262	86.5815	100.856	134.398	118.172
Tery_2363	236.537	201.564	170.303	159	172.402	218.345	213.472	215.218	191.808	247.538	215.823	188.915	140.45	173.361	219.06	206.703
Tery_0740	113.729	96.7173	59.3537	79.194	62.6262	83.9225	55.6417	53.2164	61.5892	61.8764	79.2789	56.7276	58.5122	82.4599	47.398	53.3127
Tery_0980	89.1146	93.5803	72.3867	71.8228	90.9847	101.211	101.744	85.2855	108.653	159.571	135.561	127.171	100.203	143.796	105.424	103.341
Tery_0983	2985.15	2165.98	2122.35	1638.48	1845.77	1995.38	1833.99	1289.99	1672.2	2203.43	2482.64	1782.53	1031.55	1374.33	1299.96	1742.49
Tery_0985	499.708	462.158	617.91	475.35	687.606	557.22	730.456	470.907	335.125	423.967	370.378	328.869	173.06	294.345	382.12	512.368
Tery_0984	2205.56	1180.31	945.399	737.361	1006.9	1395.18	856.878	597.311	829.266	1169.57	1622.23	974.535	487.782	925.888	603.259	904.519
Tery_3293	98.0365	89.8468	109.906	95.0807	72.819	103.346	50.7708	35.0216	60.7012	54.6142	94.7976	55.9287	82.4794	109.99	73.1498	65.5616
Tery_2832	106.329	107.343	132.643	106.417	98.0821	92.5317	100.369	93.5908	79.1273	107.093	79.0331	87.9323	93.831	51.0342	101.708	79.3184
Tery_1832	19.2084	13.9619	14.1332	9.20736	13.0067	17.7434	13.9458	12.1699	20.0752	15.9045	28.018	15.447	12.3319	23.6775	18.3199	10.4312
Tery_1830	92.5521	104.67	193.238	158.894	110.245	88.2621	115.972	94.0709	80.0787	101.999	71.6249	80.7859	109.775	70.4697	103.579	111.831
Tery_1831	356.511	373.57	415.194	404.539	390.609	406.874	343.592	363.682	285.778	312.57	295.628	290.474	288.201	314.776	370.141	320.599
Tery_1837	1052.69	1186.61	1321.78	1328.95	1244.11	1070.97	1094.16	1266.08	1075.69	1231.35	1123.56	1089.1	1482.26	1459.91	1554.26	1308.36
Tery_1834	2630.32	1865.8	2795.43	1785.27	885.49	1935.36	575.052	620.666	1845.77	1469.06	3158.27	1521.84	1687.1	2166.38	819.953	689.058
Tery_4248	12.5695	13.8957	20.565	21.0226	11.3496	11.514	18.4125	14.7143	25.2446	16.4303	19.9075	18.7317	26.8568	32.2914	18.4239	19.685
Tery_0401	139.314	171.233	159.612	170.629	142.793	189.228	151.443	135.766	155.495	169.856	140.687	162.016	162.56	176.607	238.913	166.858
Tery_0402	67.0983	68.5284	86.8866	80.0455	72.3187	97.3263	55.7629	49.6639	64.4435	72.3918	52.244	58.6363	63.0786	96.4846	68.3165	67.4413
Tery_0409	1357.32	1507.07	2369.27	2056.86	924.135	706.937	1287.38	2025.35	2259.23	1613.52	1832.16	1721.49	3640.45	3156.33	2315.2	1615.39
Tery_3181	78.6181	96.2976	163.335	138.27	118.812	77.4131	90.587	99.4718	78.5881	62.1393	56.0359	76.569	108.356	77.3089	139.881	105.014
Tery_3183	509.916	459.728	502.842	627.751	761.989	926.647	1059.88	1024.39	1070.07	1290.66	1050.64	893.083	648.407	639.291	723.754	645.041
Tery_3185	137.267	162.33	208.02	204.052	186.534	123.819	204.862	225.156	242.107	164.598	237.134	184.121	232.604	161.5	182.732	162.169
Tery_2901	33.0112	31.9004	28.7459	35.0731	38.051	33.667	44	46.0393	70.7547	81.7899	63.5144	74.3052	72.521	60.6437	69.0441	76.8604
Tery_2900	2692.75	2010.45	1455.46	1323.47	955.401	1688.77	1119.73	1270.09	3953.06	4252.06	6251.2	3980.21	2343.81	2294.46	1248.28	1028.02
Tery_1841	55.0012	58.8301	110.865	86.5918	61.8446	61.2795	73.3468	80.8208	112.491	88.6906	73.7666	100.538	147.545	116.483	117.17	89.9149
Tery_2904	146.136	153.625	225.172	190.667	175.716	158.746	248.356	225.3	252.795	279.643	203.745	211.197	204.431	180.156	241.277	229.9
Tery_1168	334.048	452.04	509.246	513.856	430.536	376.531	542.693	417.81	471.529	573.022	370.097	566.966	454.114	326.29	387.915	436.458
Tery_1160	94.8876	82.6228	138.708	94.2823	66.9409	111.185	66.576	33.9174	35.9323	36.8695	32.0205	31.9592	44.7871	44.801	46.2806	51.8255
Tery_1161	337.46	306.168	483.123	379.178	256.758	296.038	257.916	193.015	123.971	119.645	130.154	133.519	153.014	100.424	171.766	181.317
Tery_4403	143.958	136.173	203.337	168.607	126.284	141.842	103.987	95.1271	79.1907	79.6868	92.5155	72.3966	96.8495	76.3998	87.9617	95.8018
Tery_1164	2.59786	3.20329	1.97469	2.50142	7.72275	7.41933	2.12219	1.63226	1.61743	1.84019	4.59944	2.53011	3.12168	3.4196	2.26076	1.52853
Tery_1165	92.7621	91.2165	143.306	135.236	139.948	141.562	118.62	118.027	110.588	97.1686	96.2722	87.6216	112.742	124.317	118.261	124.906
Tery_1166	217.092	190.784	410.088	341.444	310.442	309.547	234.249	166.802	202.496	177.348	178.746	169.118	255.797	198.769	197.751	240.537
Tery_4407	166.919	207.198	216.257	237.742	228.368	158.851	254.965	272.083	159.46	150.666	192.018	181.324	201.361	161.543	185.278	182.618
Tery_0578	63.8444	65.9657	68.0988	77.0385	64.721	55.89	76.2976	65.5784	88.2293	88.9535	77.8043	90.418	87.0975	76.1834	105.216	73.0391
Tery_0577	23.7744	23.0637	25.9249	27.5156	22.8556	18.0234	20.3528	20.7393	54.1998	52.2154	39.1479	41.9909	46.2576	24.976	32.8719	36.6435
Tery_3983	186.784	207.308	216.596	224.117	196.195	165.64	151.767	175.132	148.455	158.486	143.496	165.833	164.752	143.407	212.589	182.928
Tery_3985	48.8346	49.3749	60.4257	49.6559	44.6794	46.6508	55.9448	40.8305	88.9904	88.7563	92.5506	73.817	81.3959	68.9114	72.9419	67.4
Tery_4081	276.344	266.072	272.395	266.508	260.416	342.654	315.276	264.234	387.01	329.131	507.413	319.37	340.908	412.516	265.184	273.318
Tery_4082	250.602	235.519	266.612	236.198	241.594	269.826	255.632	236.774	302.491	273.63	321.329	257.316	274.527	328.108	249.099	245.619
Tery_4088	68.5153	62.9392	52.1602	56.0159	65.2526	70.7637	45.6169	48.7277	48.2058	44.2303	57.7563	55.7511	59.4667	64.5828	64.1068	54.4488
Tery_4669	9228.55	8907.67	6934.9	7463.39	10722.4	15733.1	9863.27	8637.43	7794.27	9676.38	10614.5	8409.36	5309.62	8516.48	7772.33	8304.85
Tery_2773	38.7055	48.7121	37.8295	46.8351	36.8003	47.1058	48.79	42.8468	42.3386	53.9899	56.8786	45.1868	41.0462	53.5015	44.1757	43.2946
Tery_4062	54.7388	50.5236	41.7507	43.7217	49.1817	50.4305	44.9903	54.9927	56.6101	67.9556	61.3727	56.772	44.1163	57.9167	45.7868	51.0406
Tery_4663	880.36	1062.5	1481.84	1331.21	1204.59	1014.98	898.331	768.698	388.12	323.348	429.468	435.09	467.478	433.899	593.332	767.261
Tery_1137	2538.11	2317.13	1581.19	1799.67	2024.08	2694.62	1550.37	1839.29	1518.58	1900.65	2003.39	1911.12	1937.92	2748.27	1860.58	1702.83
Tery_3878	58.3338	43.145	98.9886	52.8492	47.7122	86.4422	52.3674	42.8708	73.2918	60.7591	52.9111	42.346	88.6712	131.849	56.337	71.8204
Tery_3870	71.1919	92.0781	178.061	125.311	115.31	56.7999	154.293	190.542	188.003	144.784	97.5713	128.503	190.758	91.5067	129.617	142.567
Tery_3726	123.018	156.983	211.941	201.764	154.58	112.095	150.716	160.898	157.715	126.875	110.667	137.78	153.349	111.981	143.701	137.279
Tery_3729	170.094	170.106	162.687	169.485	141.855	165.29	155.101	136.534	72.8161	94.8684	73.9421	69.4226	67	69.4308	115.662	109.331
Tery_1580	431.088	483.896	451.81	476.042	410.994	432.491	358.71	433.461	512.282	472.107	601.473	521.424	400.478	445.24	429.7	397.047
Tery_1589	61.2466	53.5944	38.6476	44.4934	53.8404	54.1401	40.5438	37.542	68.2175	69.1057	111.51	64.895	69.0382	113.366	59.4813	56.9069
Tery_1343	118.636	118.875	123.644	134.066	121.094	111.815	98.53	103.816	78.049	74.7577	91.4973	83.8486	84.8014	81.1613	100.669	117.139
Tery_1344	112.994	97.601	115.915	110.914	105.617	110.695	99.9246	96.2073	69.4861	82.6114	70.712	81.718	63.8526	75.058	109.036	105.2
Tery_0199	70.1423	77.365	83.4732	83.3719	69.6611	93.9666	107.362	147.743	108.526	96.3471	104.628	100.05	114.109	126.828	123.432	112.822
Tery_1998	899.359	815.359	599.207	614.738	533.527	747.323	451.884	507.801	441.02	409.344	872.559	527.327	743.631	1155.65	661.96	563.863
Tery_2589	436.178	479.743	468.285	426.652	360.468	280.15	573.778	704.2	304.68	269.654	294.61	286.612	341.785	325.208	306.346	390.168
Tery_2583	44.8722	38.0419	49.1699	36.4037	40.3021	43.3961	37.6738	41.1665	39.1672	38.1182	38.2701	37.5965	58.0994	67.7426	57.1166	55.6882
Tery_1751	213.864	231.079	163.9	239.232	275.768	340.379	176	105.737	105.101	87.2447	194.44	94.191	105.337	231.667	122.938	148.123
Tery_1750	314.131	331.508	450.992	417.684	318.759	316.652	382.276	322.227	337.314	304.124	326.069	313.6	414.255	357.499	418.708	402.128
Tery_3504	267.685	198.847	142.093	146.626	128.848	241.863	84.3215	92.5107	98.251	114.88	192.825	117.184	125.641	191.887	103.033	104.911
Tery_3500	1145.95	1110.19	754.333	842.767	743.761	1199.1	604.843	721.962	897.96	1174.07	1225.24	1091.9	852.399	1171.93	692.052	660.553
Tery_3502	164.951	120.046	82.909	88.4013	97.957	153.041	71.932	74.8679	75.8924	109.886	132.611	99.5175	96.2045	168.642	66.3675	86.4034
Tery_3503	624.589	551.253	414.376	418.057	385.575	607.161	282.15	289.126	282.226	294.135	510.152	340.588	427.051	581.981	355.251	348.278
Tery_2055	66.7572	78.4696	124.97	85.6604	71.6934	68.0689	142.55	112.218	180.264	214.086	185.838	142.441	155	138.429	118.131	92.7861
Tery_2057	7.0326	7.06933	18.9007	10.2984	4.00207	7.45433	6.60909	5.92894	8.94344	6.67069	8.04024	6.74695	8.56527	11.3409	13.5905	7.64266
Tery_2053	38.6793	40.5161	36.4472	35.153	22.6055	28.8024	19.3422	23.9558	23.088	29.5745	32.7578	32.8914	43.8067	29.3912	31.7286	28.1952
Tery_2052	45.1346	44.8019	43.669	41.1404	16.79	39.1265	21.6261	20.1152	19.5043	38.7754	28.2988	30.5388	46.7994	59.9512	23.4651	18.5283
Tery_0586	243.622	253.612	282.917	259.456	280.552	297.158	291.548	282.885	313.591	303.139	279.899	275.515	260.415	250.886	214.408	243.656
Tery_2741	695.519	694.187	855.212	786.777	805.543	713.096	633.604	669.082	301.508	373.362	355.456	371.127	464.279	486.362	696.625	709.404
Tery_0970	38.102	33.4247	33.5416	32.8644	39.3016	43.3961	37.0473	27.7244	28.3209	24.2182	26.6838	22.1051	23.7609	39.6933	37.3155	43.5425
Tery_0978	56.7331	49.154	55.8557	57.6392	53.5903	40.7363	38.6238	23.5237	24.9592	30.2317	31.3534	27.0322	33.9773	40.4292	40.018	46.8888
Tery_2139	48.2573	48.204	34.4725	41.1936	42.0843	39.7214	51.0537	49.8559	34.1563	31.0532	47.6797	41.0144	41.846	47.8744	37.4194	43.1914
Tery_3470	1160.64	1241.66	2267.94	1776.68	1382.5	1496.89	1860.77	2420.3	3855.42	2254.2	2434.33	2363.12	4149.31	4223.42	3008.81	2589.6
Tery_1621	30.597	44.824	65.4752	73.5525	55.0911	39.2665	30.1754	36.7018	19.0286	21.8523	18.152	20.3296	49.1213	23.0715	55.1417	52.1767
Tery_4747	286.132	229.93	246.357	204.584	170.463	256.597	162.6	139.222	272.077	265.612	337.093	233.391	297.334	338.194	224.802	196.169
Tery_4981	394.665	385.08	322.581	349.853	154.205	138.938	172.018	343.566	527.948	587.809	746.759	684.194	811.431	558.39	490.065	353.153
Tery_2110	105.515	112.314	145.309	112.697	84.8565	80.7378	121.591	125.828	94.921	96.15	92.0941	91.0838	84.1306	72.6772	80.9455	87.6221
Tery_2221	278.627	255.203	201.137	226.698	224.429	220.375	290.982	316.586	310.578	299.162	391.093	292.471	273.108	294.994	235.249	241.012
Tery_0758	39.3878	34.8607	35.9959	32.9177	23.8561	38.9515	31.0445	22.0595	38.5329	56.8816	41.0439	42.4348	38.7501	44.3249	42.9544	36.5402
Tery_0756	96.9344	98.0428	126.409	103.383	89.8278	80.0378	83.2705	84.2774	117.565	124.18	94.6221	113.322	134.826	89.7319	124.679	106.811
Tery_0752	23.4595	21.8708	22.709	22.1669	15.1641	18.1984	18.5944	15.5545	32.1266	22.6409	31.7045	22.0164	36.4024	33.59	26.0637	23.9608
Tery_0998	4913.5	3339.55	1922.65	1718.69	2600.04	3920.45	2056.17	1804.46	1633.07	3452.53	3368.69	2393.53	1285.49	2322.38	1499.51	1866.34
Tery_3559	255.903	270.446	681.58	503.85	323.887	272.171	478.381	622.995	769.168	514.76	578.897	572.47	975.719	600.55	812.703	569.358
Tery_3268	800.64	918.24	1115.11	1034.87	1002.11	781.2	1027.36	1257.42	502.228	494.814	510.538	533.719	670.852	575.531	973.321	811.816
Tery_0990	83.0791	89.1399	144.068	97.0233	89.0149	49.8005	87.6968	61.0177	51.1552	49.488	60.4949	50.7353	52.9138	33.8497	90.5083	77.5834
Tery_0996	6632.79	6210.19	4836.34	4254.52	5732.1	5488.59	4383.06	4247.98	3344.88	5655.66	5000.01	4373.75	2882.96	3943.1	4009.16	4186.24
Tery_0997	5162.01	5132.38	5625.88	5152.56	5612	4168.79	4073.79	4156.67	2906.33	3643.25	3665.3	3725.12	3319.09	2703.56	3542.97	4192.58
Tery_0995	85.7819	62.2543	37.6038	44.2007	49.5882	56.5899	39.5333	28.5165	24.3883	42.653	35.2858	38.7062	23.1933	27.3135	40.7196	49.4501
Tery_1809	541.353	499.051	456.267	427.477	426.221	562.61	433.876	400.72	496.361	594.776	609.654	488.089	471.916	569.081	431.545	420.326
Tery_1808	304.422	259.688	247.147	229.705	227.587	282.11	228.165	235.933	286.571	317.499	352.542	291.761	248.161	253.786	224.075	201.89
Tery_1806	332.631	325.366	273.411	313.795	394.298	462.868	428.217	442.798	322.915	409.377	404.084	343.473	235.519	322.091	310.685	356.293
Tery_1805	76.0728	60.0231	51.9909	52.1041	68.6293	110.03	77.1061	79.4046	63.1115	80.5412	81.7015	59.6572	40.4787	70.2965	44.9813	63.1656
Tery_2535	679.643	800.072	892.083	981.276	922.103	897.25	899.685	811.497	676.213	670.454	717.267	697.644	625.316	446.236	750.312	638.328
Tery_3133	116.353	132.219	78.4518	88.7739	83.6371	86.5122	64.8782	77.3403	89.6247	91.8781	116.987	83.7154	66.5615	73.4997	81.6991	86.3414
Tery_2918	134.039	112.756	80.8496	90.2375	104.867	167.425	99.6012	104.297	118.168	165.321	157.329	137.913	133.252	216.517	116.91	121.808
Tery_2914	21.5176	19.7279	34.4725	27.2229	23.6373	22.713	22.0909	22.8756	31.8729	22.0494	32.2663	25.8781	32.3004	30.6032	32.5861	29.1247
Tery_2910	22.2786	22.2905	27.8714	23.6038	28.9525	20.6481	32.8433	32.6932	23.1197	22.5423	23.2079	24.4133	30.933	29.0882	37.9651	29.3726
Tery_0193	101.317	132.771	171.77	153.731	136.727	134.003	205.731	267.618	299.193	242.379	237.661	250.125	305.228	207.946	238.913	194.495
Tery_1113	69.1714	69.3678	74.5024	72.2751	66.0342	54.6651	96.9535	76.1401	69.3592	59.379	50.2427	57.2159	63.3624	62.1155	61.0145	70.1059
Tery_0500	2121.06	1848.79	1344.54	1446.01	1817.66	2041.37	1634.18	1797.62	2467.76	3547.56	3455.06	2994.31	2797.62	3220.52	2109.68	2152.34
Tery_0109	81.4522	65.1704	56.4199	51.7049	58.9993	85.0424	51.7611	45.9193	26.2278	32.2033	40.0959	32.1368	35.938	39.8231	21.6981	34.7225
Tery_1346	59.5147	42.0404	63.162	56.7078	51.7143	56.135	43.5351	41.2865	28.86	40.287	32.1961	33.9567	33.2291	28.2225	35.7823	48.7684
Tery_4693	313.292	310.764	353.16	305.786	275.862	253.342	341.975	362.818	277.944	333.535	304.3	302.903	250.096	241.796	278.541	304.488
Tery_4696	78.6706	91.1723	119.723	107.641	94.1113	64.0443	107.342	107.513	102.691	104.792	77.5234	81.6736	104.77	73.1101	118.079	109.166
Tery_1023	263.303	238.833	176.792	186.649	231.151	300.728	206.155	220.859	193.109	237.812	261.571	221.673	147.132	208.033	172.025	178.528
Tery_0211	278.863	241.329	211.123	235.426	221.021	275.425	251.267	311.377	309.722	314.048	373.889	340.277	263.356	261.188	240.94	275.921
Tery_0213	86.5692	85.2959	82.4576	73.2065	72.819	69.9937	81.5525	102.16	120.356	116.885	112.353	111.28	84.6208	73.4997	103.319	90.5965
Tery_0216	128.319	135.974	165.79	155.887	111.558	81.4727	105.139	81.685	76.3364	35.3579	95.7807	63.2527	76.5457	43.8487	78.1131	89.4191
Tery_0218	60.4069	71.7758	75.659	59.5551	84.5751	72.0235	98.2471	109.553	183.436	154.609	132.752	126.994	130.749	141.502	101.89	103.135
Tery_3805	177.914	184.885	187.088	200.54	178.28	144.047	182.144	220.115	232.466	188.094	213.786	213.727	211.655	164.833	167.738	197.8
Tery_3882	13.6716	11.9295	12.8637	14.1836	10.224	14.3837	12.3693	11.4018	12.7809	14.0643	14.3952	10.3424	11.6612	9.78264	17.5404	12.6414
Tery_3887	286.919	383.335	625.273	589.165	492.943	311.367	475.774	533.725	304.267	197.196	206.413	231.349	335.103	225.001	352.418	341.173
Tery_4186	242.336	238.855	239.164	221.323	234.309	281.27	284.272	267.522	263.958	307.345	283.761	255.141	264.104	365.551	232.208	216.473
Tery_4181	57.7565	55.2734	98.3398	66.1546	62.72	39.2665	64.191	76.7642	76.4315	59.0833	60.1438	54.4639	80.2349	49.5625	70.3434	67.4826
Tery_4180	140.468	129.523	200.629	161.102	125.565	98.7611	94.993	99.3037	147.757	123.786	153.186	128.68	148.448	117.435	143.181	143.434
Tery_0324	171.564	92.6525	80.9625	59.7946	62.5637	148.912	52.8121	39.1742	17.538	28.9501	36.0933	22.4159	23.3997	70.9891	29.9096	37.2218
Tery_0323	53.9516	46.2158	47.2798	47.1811	35.5809	36.2567	30.6807	33.7013	21.756	26.2556	25.7358	26.0113	23.0643	27.2269	29.5198	30.6326
Tery_2365	243.071	244.798	268.784	210.013	181.625	182.964	167.855	91.5505	176.268	201.304	184.504	182.301	206.495	193.532	211.524	213.767
Tery_3661	120.63	128.132	137.439	108.572	88.7648	70.6237	113.406	135.862	119.944	117.674	127.239	113.588	105.312	92.4157	76.372	86.1762
Tery_3663	45.6069	51.8271	64.7982	94.0162	88.4834	65.4441	93.5378	96.8074	84.9627	69.1057	70.4311	71.6863	153.272	118.95	104.099	97.8054
Tery_2354	93.4968	83.7937	80.9061	85.4475	78.4156	101.806	59.6839	53.8405	26.1009	33.8792	30.0192	29.5623	38.0277	47.7878	56.337	46.0625
Tery_2368	20.1006	19.75	37.5756	24.0828	16.2584	16.0986	27.7905	23.2117	28.5112	25.4998	23.5239	27.4761	22.1872	14.674	23.4391	25.9024
Tery_2596	57.3891	65.2367	80.7932	61.7106	48.3376	54.6651	47.4561	32.2851	59.8132	72.5561	56.6679	54.6414	56.2934	70.2965	55.2976	51.7016
Tery_1244	169.648	173.707	193.774	194.978	187.347	193.323	201.507	196.135	241.251	213.758	229.27	208.578	245.529	206.777	188.916	190.653
Tery_1247	423.635	399.881	439.426	424.869	346.367	405.719	367.825	428.492	317.968	358.607	390.952	351.818	343.901	283.091	313.024	300.005
Tery_1246	697.985	828.371	1291.87	1096.45	863.791	661.021	937.521	1168	952.445	893.38	777.235	904.136	1037.71	646.65	814.289	875.746
Tery_0033	320.928	245.35	194.423	192.024	198.384	280.675	194.109	216.586	305.726	387.689	423.008	319.326	271.148	356.46	237.613	214.635
Tery_0034	192.924	240.667	351.439	345.968	294.027	177.994	296.924	367.018	361.448	287.628	248.616	351.197	473.334	253.483	492.793	329.936
Tery_1747	10.6539	5.8322	7.41921	6.17372	5.69045	12.5989	5.92191	3.33653	11.9246	11.074	6.5305	8.07859	10.7582	23.9372	8.7312	8.01447
Tery_1740	796.468	790.838	628.433	687.306	721.124	703.297	563.066	627.219	498.993	603.714	588.377	609.844	543.121	460.78	576.519	525.691
Tery_2829	16.768	18.4907	19.4648	19.3727	16.0708	16.0636	13.582	9.02543	13.542	10.121	14.0441	8.30052	10.4744	19.1757	11.8235	13.0338
Tery_1748	76.6501	71.5549	115.407	88.4013	71.0368	73.1434	123.612	101.128	148.645	157.566	107.192	118.294	103.273	108.518	113.584	93.8395
Tery_1749	759.678	840.08	952.282	942.717	831.243	698.747	855.685	913.849	637.934	717.411	690.443	702.215	746.262	646.65	825.774	772.549
Tery_2046	15.6659	10.847	11.5097	13.0659	16.1021	15.8186	12.4097	19.7311	19.092	12.8813	23.4185	15.7577	14.6022	18.9593	19.6452	16.8758
Tery_2043	128.896	141.983	194.931	214.883	161.99	132.568	102.512	133.533	127.492	133.085	124.571	135.56	259.409	134.663	226.829	161.983
Tery_2041	48.5722	45.6414	78.5082	50.5074	45.8988	45.9859	43.2522	32.0931	31.5875	31.5133	31.213	30.8052	38.0019	35.5378	55.0897	35.3215
Tery_3753	268.078	273.627	297.248	281.596	250.38	236.789	278.229	308.569	342.705	320.587	297.419	346.802	355.175	265.949	335.138	279.019
Tery_1003	28.3141	24.345	14.7538	17.164	25.2318	37.2367	23.1823	23.2117	24.7689	29.7059	29.8437	22.771	21.2326	39.4769	20.035	21.2549
Tery_1631	241.601	202.956	240.264	263.075	275.643	295.094	126.098	140.278	117.28	140.807	183.662	155.624	215.293	164.747	229.792	207.756
Tery_2109	575.702	626.829	572.662	529.743	471.213	420.732	536.589	590.446	521.32	582.946	555.409	519.16	455.198	606.957	462.156	455.379
Tery_1634	1340.94	1112.18	816.057	903.359	1139.15	1456.22	827.066	895.126	730.508	903.895	1113.45	852.779	598.485	821.266	792.928	790.974
Tery_5011	193.947	204.193	171.94	165.546	193.944	212.081	151.362	177.916	84.4553	90.3994	92.5857	94.4129	99.9454	141.459	138.478	127.033
Tery_3406	94.0741	98.0428	94.0237	78.236	92.673	102.576	101.683	93.5908	66.5367	74.0019	84.8965	73.1955	109.672	131.46	126.239	119.329
Tery_3401	212.789	262.957	462.445	423.938	388.358	247.253	484.667	490.494	918.51	674.167	532.376	662.577	775.596	372	501.187	431.046
Tery_3402	109.005	73.9629	61.6951	65.0902	81.6986	106.04	86.8681	87.9019	140.716	150.698	152.343	142.529	108.175	123.841	77.1776	87.085
Tery_3851	598.532	747.207	699.888	791.647	663.688	616.19	771.101	822.226	882.039	884.967	1110.71	864.852	716.98	632.798	583.873	598.069
Tery_3408	433.791	482.725	445.914	441.075	453.766	445.79	399.597	557.632	279.752	274.747	306.091	336.637	507.905	496.707	433.546	410.142
Tery_4993	10.4702	13.012	7.1089	10.2452	14.1949	14.1387	16.2095	19.6591	165.707	158.092	102.803	96.6323	100.074	126.698	78.4769	61.8023
Tery_4999	2.12552	2.76146	1.89007	2.23531	3.59561	3.04473	1.09141	2.35237	15.984	21.0965	9.72553	7.59032	8.02349	18.2234	11.8755	8.48955
Tery_3914	96.3308	88.7864	72.3303	73.4194	87.8268	122.069	119.509	107.369	96.475	111.923	118.918	116.429	80.5961	104.189	101.682	96.1116
Tery_0699	50.0417	81.2973	96.3087	110.834	91.3286	58.7597	66.677	48.9198	41.2603	39.2355	32.0205	44.9649	50.0501	57.7869	69.6937	60.3564
Tery_0698	55.3948	60.2661	42.7098	48.9108	60.4688	74.1933	44.9903	32.6452	28.0038	41.0428	35.5667	33.7791	33.7967	62.4185	45.8388	37.0772
Tery_0697	67.4395	72.2177	89.0023	82.7332	79.5725	80.7378	63.8677	45.3432	48.0789	52.0182	46.2402	42.5235	50.4113	75.8371	73.0199	53.9118
Tery_0696	21.0191	20.1255	14.4999	19.7187	31.1099	31.6372	11.4396	5.30484	9.79973	7.22932	20.2937	8.70001	11.4806	36.8797	13.1488	11.8771
Tery_5019	99.6897	123.095	151.487	141.969	139.166	107.265	160.518	120.019	288.283	400.307	205.921	245.553	288.975	214.742	271.525	238.141
Tery_1000	1554.39	1740.56	1656.32	1569.91	2072.86	1440.37	1635.3	1752.54	1638.27	1818.93	1945.56	1894.07	1348.67	1118.29	1390.47	1569.53
Tery_1928	83.9976	78.9335	81.0471	67.565	69.3797	121.369	80.1984	68.1228	96.2213	129.471	88.2671	92.016	77.4228	105.142	86.5844	78.1204
Tery_1926	73.265	65.1483	53.3168	57.852	46.2115	64.7792	32.7625	37.0379	48.8718	48.9294	51.8227	47.0511	77.0101	77.2223	56.6229	59.2203
Tery_1920	85.2046	93.735	145.281	117.673	103.21	78.568	100.026	118.747	104.974	111.397	86.6872	112.479	143.468	105.055	146.663	115.755
Tery_2218	381.151	314.696	228.924	344.025	414.152	824.001	410.855	435.429	291.867	304.584	422.446	291.495	348.493	711.492	323.938	362.138
Tery_4421	33.8247	29.4703	42.5124	38.5858	34.3303	35.6968	38.6036	22.0355	47.7935	55.6986	46.2402	44.6098	63.285	58.3496	42.2528	38.5851
Tery_3157	147.212	153.449	132.982	134.545	122.657	129.488	98.2268	110.682	59.4961	83.663	72.292	68.4904	58.1252	63.3707	132.865	110.054
Tery_4425	38.8105	40.1185	35.2624	26.531	24.3876	33.317	23.1823	25.396	45.5735	47.0563	44.4495	37.774	26.2376	35.7975	26.0117	41.5389
Tery_3270	705.202	499.36	403.233	432.507	452.359	605.516	422.295	436.797	225.457	231.535	276.212	241.292	218.466	264.694	281.503	305.231
Tery_3274	47.7324	56.9081	42.8227	45.1054	51.3078	55.365	41.5948	34.9255	38.9135	33.4192	48.7681	22.771	34.1837	62.7215	56.337	36.7261
Tery_1810	243.989	238.104	280.209	231.355	202.886	261.532	250.721	230.437	292.692	343.557	298.437	278.978	252.727	269.802	193.542	216.886
Tery_1814	199.747	213.803	227.513	249.371	131.318	131.133	128.382	171.867	164.09	147.051	154.977	165.877	188.797	118.69	103.085	98.7762
Tery_1816	267.16	231.477	275.893	260.281	220.114	244.348	168.522	161.45	215.34	212.739	258.552	219.942	286.859	297.245	292.573	247.271
Tery_1817	39.0204	32.3643	29.7897	32.8112	34.1427	59.1797	29.6297	22.4436	38.2158	45.9062	53.4729	37.2858	47.1864	64.3663	46.8263	38.4818
Tery_2821	46.709	49.6621	53.3732	58.3577	45.805	43.3611	50.8112	66.1785	54.2949	52.8069	46.0295	52.3776	60.9631	47.4848	71.019	53.416
Tery_1103	2.72907	1.41387	4.59822	1.99582	2.72016	3.00973	1.65733	1.46423	1.64915	1.05154	1.40441	1.99745	1.36735	3.03002	1.24731	2.27214
Tery_0269	128.948	133.058	120.71	127.306	103.835	121.509	116.922	102.496	76.6535	100.258	89.2853	101.027	88.1036	71.0324	103.475	91.1542
Tery_1108	188.752	192.352	205.368	177.441	173.184	194.618	202.072	185.477	184.514	187.404	173.129	158.109	169.19	198.943	149.782	160.517
Tery_1104	5.58934	3.9765	10.5787	6.33339	11.8812	10.884	5.15388	3.98463	3.74229	4.40331	3.82701	3.90613	4.95341	1.73144	7.89966	7.37414
Tery_4461	11.756	9.87498	10.0709	9.81941	7.47262	14.4187	11.5406	6.62505	15.7937	19.092	19.2404	9.67655	9.36504	8.78706	4.98926	7.66332
Tery_0519	42.6942	49.5516	40.7351	44.0942	25.013	30.7622	21.424	30.3168	19.2506	21.0307	23.8047	24.724	24.5865	25.4955	17.7742	22.99
Tery_0516	141.675	150.422	103.22	108.599	96.894	119.864	93.2549	110.297	74.4653	82.5786	125.66	114.964	149.015	160.721	69.226	102.66
Tery_0513	6659.71	5284.39	4201.9	4245.55	3624.54	6425.77	3396.73	3027.6	5028.88	5435.27	8013.38	5053.73	5659.17	10282.4	4507.95	4316.43
Tery_0511	276.108	261.654	204.071	250.142	279.27	363.792	227.417	261.665	126.318	156.482	179.238	189.092	187.275	259.24	274.409	262.577
Tery_3162	177.914	173.552	118.03	138.723	164.21	225.625	129.918	108.761	138.465	131.442	226.075	130.278	142.488	200.414	125.641	130.07
Tery_4268	2.41418	1.52433	2.5671	2.42159	1.87597	3.07972	0.909508	0.720114	1.17343	0.328605	1.22886	0.310715	1.16096	2.4673	0.883515	1.61116
Tery_3098	184.501	231.167	276.88	277.312	406.148	299.083	528.363	256.049	311.91	511.639	324.735	315.553	146.022	172.105	407.092	396.241
Tery_3160	89.4294	103.102	114.335	117.381	111.339	87.7721	120.176	124.7	82.711	96.3471	66.1126	105.51	68.7544	61.5094	128.266	116.251
Tery_4685	156.055	126.519	115.943	123.022	122.032	160.601	143.702	139.054	132.851	134.202	162.49	124.242	125.461	153.362	115.429	122.654
Tery_5021	102.55	108.492	98.5373	95.9588	109.932	100.791	110.798	79.8607	264.149	302.12	300.228	232.459	226.49	276.901	205.053	182.329
Tery_5023	158.784	157.911	218.853	192.61	242.688	256.912	304.139	242.342	234.369	237.22	167.511	173.246	228.321	348.539	250.424	265.696
Tery_1037	211.398	245.24	302.072	275.13	299.905	249.878	359.498	320.331	233.513	234.69	240.049	257.139	238.925	191.108	285.921	272.575
Tery_4514	52.2721	54.8315	44.5717	42.2847	47.7122	48.0857	55.2779	51.5602	52.5189	62.7636	51.4365	49.8031	46.6704	54.2807	52.0754	50.1317
Tery_0202	190.641	210.114	356.32	297.11	221.115	225.205	296.338	320.475	279.53	228.775	267.329	243.778	311.523	269.023	242.837	255.802
Tery_0203	204.864	198.229	196.2	193.168	163.554	229.229	238.21	270.619	241.251	274.09	303.879	274.05	258.79	267.638	247.306	206.538
Tery_0201	1902.29	2204.55	2882.74	2651.67	1842.74	2045.81	2153.51	2673.26	1920.68	1890.73	1974.92	1927.19	1988.61	1681.14	1812.92	1588.58
Tery_0206	101.317	121.703	245.06	212.887	184.064	141.457	202.921	208.977	189.176	149.417	123.869	149.321	247.438	198.943	286.285	249.998
Tery_0205	85.572	87.1295	102.966	89.5456	97.5506	110.625	129.231	135.357	125.779	145.769	108.455	122.732	116.895	172.711	114.077	140.749
Tery_3895	243.989	203.111	145.225	140.266	205.388	244.453	196.454	183.389	186.956	274.221	265.293	248.261	158.845	173.793	117.326	157.067
Tery_4196	888.154	923.366	772.924	781.854	687.075	763.946	641.243	646.423	953.428	1192.67	1101.9	1121.01	1108.61	1262.44	1044.83	849.885
Tery_4197	28.2878	23.5276	26.9405	23.4974	32.0791	26.0377	22.4143	19.3471	25.0543	14.7215	21.663	15.8465	21.7744	19.9116	29.5458	27.5549
Tery_2690	12.7794	15.8176	27.5329	21.8741	11.7561	11.444	7.94304	10.9937	8.65801	6.2435	10.5682	6.48062	15.8664	9.99907	8.93909	7.97316
Tery_2695	135.036	134.56	135.182	105.911	103.241	106.95	111.465	105.353	130.092	179.221	154.836	158.997	155.078	141.892	133.255	134.532
Tery_2694	20.4155	18.4907	16.2207	13.199	15.7269	28.9774	14.2692	16.4186	12.0832	13.1771	14.325	12.5618	11.1968	19.4787	9.87457	11.0922
Tery_1632	161.723	188.309	219.163	206.075	216.049	242.283	230.207	140.326	132.312	184.151	122.429	142.884	123.293	156.219	205.573	196.499
Tery_2459	230.737	225.07	235.214	191.359	209.265	206.761	181.457	176.092	251.748	267.288	300.649	254.653	282.912	273.524	175.066	181.276
Tery_3248	24.1942	19.1977	25.135	22.2999	25.5758	19.9482	37.8355	34.1814	32.1583	30.2646	22.0141	30.8939	22.5225	18.3966	20.9445	32.5949
Tery_1324	31.7517	26.753	38.704	28.6067	21.4486	22.608	20.7772	17.0187	16.7135	17.5804	25.2794	18.0658	26.8826	26.1448	21.5162	26.4808
Tery_1323	1.94184	2.78355	3.78013	3.69891	2.09484	2.62476	2.95085	4.36869	7.48458	2.89173	2.35239	3.55103	4.23104	4.67489	5.43102	4.31707
Tery_1328	8.52834	5.21363	5.92408	5.72134	7.22249	8.08427	8.16536	6.76907	10.5292	10.7454	9.83086	9.14389	10.3712	6.44962	9.12099	7.56004
Tery_0335	3778.92	4374.72	6623.04	5678.28	6580.32	3973.86	6744.51	5801.82	3241.52	4138.56	3085.14	3901.6	2546.16	1951.16	4634.4	5316.63
Tery_0333	65.6288	60.3765	68.8604	55.1111	53.5277	74.4033	57.0767	47.9836	33.3	38.5126	42.4834	34.7557	36.6862	53.2851	37.7573	42.613
Tery_0331	177.337	205.099	192.222	188.378	156.706	176.349	127.149	146.855	105.799	128.978	149.71	139.156	102.99	88.2602	97.6803	112.967
Tery_0339	327.121	323.069	397.111	371.648	383.761	365.087	347.008	388.958	427.921	413.254	456.433	424.614	535.639	518.22	455.686	431.625
Tery_3678	60.3019	64.353	67.2525	57.1602	56.8732	55.89	58.7138	76.3081	80.1738	65.984	83.9486	74.4384	102.603	108.518	81.855	66.2226
Tery_3674	38.7055	42.173	37.5192	46.3828	47.9311	43.1861	54.9545	58.8333	65.173	71.8332	58.4585	66.5374	62.5884	63.717	53.1408	49.9871
Tery_4433	76.5189	86.3342	128.694	95.2403	71.8497	83.7475	119.55	113.946	130.948	144.685	117.935	107.241	156.342	154.142	135.697	107.452
Tery_1943	292.351	259.312	209.628	218.502	117.405	386.47	123.996	219.995	284.985	331.99	457.556	310.182	220.504	289.497	175.871	120.238
Tery_1259	150.204	134.914	97.832	106.71	115.529	134.983	113.648	117.739	135.357	130.128	175.621	128.37	108.794	172.928	121.379	118.668
Tery_1251	275.662	337.008	378.013	369.359	329.077	233.184	393.938	418.122	334.967	441.909	310.585	408.412	403.909	297.894	501.057	452.384
Tery_1460	472.129	447.356	465.012	514.122	465.241	509.134	536.67	660.225	343.53	391.731	352.788	350.975	397.434	306.119	487.83	405.763
Tery_0027	486.036	477.688	462.812	430.378	376.195	400.119	444.244	353.096	595.151	674.331	578.406	565.101	471.425	477.445	495.392	499.417
Tery_5067	553.213	531.062	447.071	485.356	612.943	636.523	634.048	736.677	658.136	590.603	719.198	657.384	659.062	594.144	529.771	614.16
Tery_3104	107.195	121.902	194.959	172.093	419.999	359.453	398.809	602.976	508.032	328.573	223.266	256.606	247.877	351.569	391.033	549.177
Tery_2078	35.4516	34.3305	32.4696	33.0241	28.9838	34.5419	41.6555	36.4378	52.7726	69.3029	45.9242	36.2205	32.7905	32.8541	41.2653	29.228
Tery_1923	29.5999	32.055	48.2672	31.4541	38.3324	27.9625	29.2862	24.6999	37.9938	23.0352	28.9308	26.3664	43.5487	28.9151	32.0664	38.2133
Tery_4649	391.359	384.417	545.016	501.083	324.231	419.017	400.972	384.613	320.315	402.969	401.801	350.753	351.383	397.625	410.029	345.758
Tery_1644	104.308	109.663	85.7864	89.3593	77.9779	78.288	78.723	87.6379	104.689	91.2866	171.162	120.735	105.853	100.856	101.89	75.8483
Tery_1646	13.4354	11.2447	15.6847	14.9287	6.31577	36.1168	9.15571	7.51319	8.78487	7.4922	9.05844	8.83318	4.05044	4.84804	1.11739	4.99871
Tery_1640	281.593	250.299	176.453	199.688	217.613	264.681	197.323	232.285	186.988	190.23	223.512	226.289	179.897	219.763	149.34	183.713
Tery_1488	105.751	119.626	124.406	121.292	124.565	118.149	145.36	143.063	137.291	131.639	158.066	151.629	138.799	109.557	141.414	150.003
Tery_3411	36.1339	43.0567	44.2614	36.9359	36.5502	32.7921	42.7267	43.7589	25.2763	30.6918	24.5772	30.1837	31.8102	29.7375	47.6058	39.6799
Tery_1481	169.019	154.642	140.203	134.518	137.415	181.179	152.151	105.809	158.001	178.893	196.407	158.864	160.444	166.781	106.541	135.358
Tery_1487	231.577	233.001	210.559	219.566	217.894	227.83	195.868	216.802	188.732	197.722	217.297	195.351	197.259	213.054	204.56	220.584
Tery_1486	241.969	254.518	230.532	240.03	213.423	236.719	205.387	215.722	178.805	215.269	181.941	204.228	172.724	178.295	210.38	228.102
Tery_5049	3748.32	2955.22	1933	1923.33	2408.06	3519.84	1929.53	1786.17	1367.4	1744.2	2274.3	1629.03	1116.12	1980.81	1532.9	1826.35
Tery_2987	471.053	533.094	443.601	529.024	496.695	575.453	354.263	292.414	122.734	163.317	153.081	164.279	133.303	164.097	205.807	253.034
Tery_0688	77.5685	78.9777	76.054	85.0484	81.6986	74.0184	82.6237	81.5169	87.6584	105.351	93.9199	97.0762	90.2965	77.5253	92.9769	72.9771
Tery_0687	208.721	202.691	189.345	222.547	266.138	193.533	233.279	268.243	242.456	248.13	254.584	269.479	244.162	210.543	288.727	223.765
Tery_0684	827.826	824.947	538.697	549.195	205.888	628.334	299.551	373.739	405.436	413.517	816.98	353.904	214.88	441.561	202.455	167.767
Tery_0685	442.66	370.146	304.385	306.85	103.835	354.518	123.127	106.313	122.005	124.476	367.042	102.27	87.2007	207.816	100.305	75.3112
Tery_0682	107.588	124.553	117.325	144.204	113.246	157.381	136.244	178.828	290.567	205.116	296.26	206.892	267.587	337.847	219.527	157.625
Tery_0683	537.574	632.286	655.486	625.648	376.633	485.336	476.218	725.155	919.969	742.911	884.848	665.906	735.323	690.152	594.553	456.887
Tery_0680	51.17	65.2367	103.671	95.0807	63.0952	39.7214	55.5608	69.9951	124.923	102.525	80.8589	100.76	119.295	87.4811	106.386	82.0037
Tery_0681	13.2255	10.2726	8.18088	7.37121	9.03593	20.5082	20.8378	18.1709	24.3566	27.3728	28.1935	16.6454	15.8922	18.0503	16.9167	11.8358
Tery_2209	1437.43	1408.83	1660.52	1445.26	1398.57	1506.37	1324.71	1163.46	1143.05	1281.2	1242.94	1099	1089.6	1405.89	1316.1	1377.39
Tery_2200	822.132	987.078	789.257	859.239	648.399	1072.48	673.42	436.437	579.548	877.574	775.023	658.138	564.534	819.491	651.592	602.015
Tery_2201	1277.57	1716.48	1374.53	1739.1	1145.22	1541.72	1174.24	902.879	997.606	1416.52	1163.03	1155.02	1025.69	1210.58	1221.25	1162.92
Tery_2202	1226.37	1469.83	901.081	1164.76	868.794	1441.56	817.526	633.725	813.98	1257.57	1082.9	996.019	754.621	1040.99	787.549	827.866
Tery_2204	5145.45	5481.56	4051.59	4872.9	4021.12	4793.17	2882.68	3237.97	2897.01	3008.94	4160.21	3203.25	3251.53	3895.57	3085.91	3097.63
Tery_2206	148.367	148.257	150.02	165.999	144.794	155.351	128.14	147.695	200.847	199.431	214.243	207.557	187.843	170.374	151.913	164.049
Tery_3301	104.702	110.591	105.59	103.17	120.625	150.452	108.393	105.209	80.1738	77.7809	94.0603	96.8099	99.1972	110.899	113.558	107.617
Tery_3306	694.416	673.884	548.345	639.539	801.728	874.362	491.7	470.547	401.44	249.182	646.344	444.899	492.039	655.394	508.515	553.969
Tery_3304	134.407	125.503	120.09	132.416	152.454	140.267	106.695	109.769	75.8607	91.4509	83.457	93.8803	98.2426	95.6188	104.463	126.703
Tery_1799	1672.76	1571.36	1288.57	1425.54	1531.36	1878.11	1188.63	1452.71	807.669	886.775	1076.48	921.092	1096.3	1485.19	1292.04	1299.29
Tery_1798	3341.01	3412.74	2374.54	2684.59	3187.93	4222.58	2460.97	2960.34	1574.62	2212.43	2271.14	2035.71	1961.52	3651.31	2557.23	2468.21
Tery_1797	100.582	90.6421	85.7582	88.2151	107.431	104.431	92.5677	88.262	70.5961	85.9303	76.3999	81.4517	78.9708	80.5553	110.465	82.8093
Tery_1796	131.336	114.545	99.1861	95.1073	117.749	128.124	107.868	113.994	98.5999	102.163	119.375	102.625	94.5534	114.665	88.9751	103.217
Tery_1795	96.5145	102.24	73.4304	73.0202	96.1749	112.69	81.7749	88.334	108.019	125.626	139.352	120.691	86.5815	123.971	78.9446	89.3365
Tery_1794	248.739	205.497	133.179	153.172	178.217	245.608	161.124	173.74	183.055	268.701	259.605	205.294	168.674	222.49	191.645	183.073
Tery_1792	66.2061	60.8846	98.9322	73.0202	62.0322	63.8693	57.0767	60.3456	67.5198	67.857	56.2115	63.297	112.819	87.5244	94.0163	79.4217
Tery_4761	237.744	226.97	336.714	279.654	299.562	237.594	295.994	278.9	252.985	275.831	270.489	231.127	257.216	238.246	225.088	270.013
Tery_3853	233.886	216.808	194.395	216.799	184.002	254.007	189.258	177.796	198.31	249.872	263.046	220.386	197.053	297.894	208.795	215.213
Tery_3246	113.361	120.245	148.751	120.414	116.904	107.58	128.22	118.579	220.446	167.852	149.499	155.135	214.132	170.417	213.005	156.138
Tery_3244	172.876	197.345	238.007	219.194	190.317	200.847	285.565	311.977	426.019	392.552	316.484	309.783	384.302	386.458	292.313	259.974
Tery_3243	434.63	527.704	703.781	729.218	572.703	421.082	368.128	384.373	90.5444	93.5868	93.2879	121.179	150.924	127.348	249.151	269.125
Tery_2842	260.495	258.406	204.183	215.601	259.166	244.663	192.977	214.762	183.499	179.353	211.434	202.275	174.788	159.812	193.048	208.583
Tery_2843	643.063	580.238	526.708	515.293	603.688	688.493	569.413	675.923	596.388	529.548	583.251	476.326	524.933	758.285	504.357	455.523
Tery_2840	47.47	48.0936	73.8536	71.397	66.7221	60.7546	71.6894	64.7863	76.2095	64.7024	59.1256	62.8088	72.9854	53.1552	75.0987	71.3246
Tery_1863	244.96	270.314	322.298	349.427	303.439	253.167	252.964	271.243	232.91	231.798	193.668	224.824	366.191	224.828	304.137	289.471
Tery_1862	71.5855	78.2266	78.7621	80.7108	92.2666	82.3126	71.3256	63.8981	50.6478	57.6374	46.3455	50.3802	49.5341	65.4918	72.3702	67.7512
Tery_3850	355.986	401.384	340.381	455.791	332.235	325.786	300.36	367.81	336.965	311.222	564.256	414.227	358.271	286.164	207.704	243.512
Tery_4763	32603.2	28923.8	21229.2	22694.4	26745.6	30657.8	24741.8	34102.2	21361.4	24519	33227.1	32020.9	26318.1	41204.4	28756.6	26310.8
Tery_3051	144.509	142.005	139.442	139.814	137.728	141.842	170.199	164.786	163.868	163.153	159.611	152.827	153.014	134.62	147.001	158.596
Tery_3373	224.098	219.923	165.931	173.742	141.73	133.513	121.712	171.507	116.392	122.668	144.865	148.033	344.675	351.959	205.157	161.322
Tery_3372	2125.42	1429.09	1283.27	1237.65	1266.44	1503.22	2408.32	3922.37	4089.47	4549.67	5331.84	4081.46	3843.05	3648.45	2886.96	2938.25
Tery_0575	25.6112	20.9871	35.0085	19.1066	20.4168	22.258	20.2315	19.6351	31.5558	25.4669	21.4875	21.9276	21.31	25.582	29.5458	28.2572
Tery_3371	81.0323	96.872	94.7007	104.182	104.961	69.3988	121.712	161.042	91.5593	63.7823	170.144	123.975	120.817	87.0482	148.404	140.109
Tery_3370	58.3338	50.6783	45.8976	45.2917	45.8363	47.5607	44.4648	39.7503	30.8898	31.1189	46.0997	33.2465	31.7586	29.3046	34.3531	42.9848
Tery_3377	473.178	446.428	530.149	466.781	717.153	558.865	940.835	998.966	196.185	232.291	207.572	226.555	344.984	464.719	617.94	765.299
Tery_3376	171.118	151.637	278.94	201.205	205.356	350.984	151.14	77.8203	239.507	243.661	272.526	187.317	318.54	346.894	212.745	206.786
Tery_4908	76.4401	84.7878	91.0899	106.071	101.709	79.9678	81.31	60.4416	89.0856	51.2953	74.9252	59.2578	78.042	91.1171	72.3702	79.4837
Tery_1143	34.5332	35.678	50.9189	42.7371	42.4595	44.901	35.5517	32.4051	26.7035	27.5043	25.806	29.2072	41.201	35.9274	57.2725	36.0031
Tery_4329	148.76	119.56	85.8428	78.7416	57.0608	83.5025	58.4106	58.1852	50.8064	51.0981	97.0096	68.3129	56.3708	54.8001	40.018	51.8255
Tery_4328	106.801	110.834	103.107	90.8229	72.5376	53.3352	63.5847	63.7301	65.9658	57.8017	64.1113	62.72	55.3131	66.8769	42.7985	62.2567
Tery_1138	362.362	395.64	415.109	456.589	504.199	449.08	359.296	408.017	266.21	241.065	280.18	276.048	307.989	319.711	409.197	376.246
Tery_3476	16.7943	15.5304	27.42	19.0002	17.7279	17.0435	18.938	19.6351	21.5975	19.322	12.9206	17.5776	27.347	23.5476	21.4902	22.4116
Tery_1038	175.553	180.887	177.102	205.117	215.768	209.456	234.289	226.044	214.167	207.679	200.585	231.127	216.866	203.141	241.979	218.084
Tery_1141	208.406	160.12	153.406	153.891	159.864	196.787	123.006	121.555	162.948	157.928	234.291	185.097	213.229	190.285	206.197	190.736
Tery_4335	861.939	729.887	631.846	625.888	692.515	824.736	570.14	640.326	438.007	674.167	603.966	573.979	623.949	706.688	580.937	641.116
Tery_4030	1481.6	1363.56	1895.28	1542.82	1299.24	1661.34	1074.05	825.419	966.811	1018.18	1378.78	1009.07	1342.04	1411.82	1050.97	1131.73
Tery_4457	8.42337	11.6865	21.1574	16.2859	12.7879	8.78421	15.9871	14.3543	9.70459	9.3324	5.26653	8.61124	9.33924	7.48848	10.4463	13.2197
Tery_0235	268.288	342.796	332.764	422.634	443.699	425.667	464.233	622.779	692.578	520.182	618.712	572.647	604.419	559.429	569.737	476.716
Tery_0234	129.788	176.645	184.042	207.033	221.802	180.024	204.74	267.114	241.505	153.459	251.986	227.576	247.103	192.536	247.566	221.988
Tery_4327	8648.99	6756.07	4760.03	3993.41	1860.81	2773.96	1844.14	1161.83	2292.38	2865.74	4030.62	2270.39	2313.27	3832.59	1789.84	1638.48
Tery_1147	167.234	161.667	133.235	152.188	137.134	149.927	155.667	160.441	232.276	242.609	252.969	251.635	195.17	217.512	174.182	167.147
Tery_2684	361.838	427.474	438.946	445.679	515.205	480.997	466.072	606.264	476.032	468.23	425.22	491.063	524.881	438.834	506.462	475.167
Tery_1296	770.699	703.421	499.711	530.967	427.128	569.154	319.601	365.866	413.84	494.321	559.517	489.553	458.784	518.004	318.091	335.596
Tery_2687	50.0417	53.5723	103.7	91.0624	64.2833	64.2892	46.1019	38.8862	24.1663	27.8657	21.2066	23.5699	50.7467	33.1571	67.355	62.0502
Tery_1319	1.04964	0.92785	1.57976	0.957992	1.50078	1.36488	1.55627	1.2482	1.58572	2.39882	0.877756	2.53011	2.7347	1.21201	1.0914	2.33411
Tery_4141	2099.73	1981.2	1432.58	1425.39	645.96	949.535	412.512	591.526	1053.55	1403.11	1952.62	1642.35	789.295	692.144	440.614	347.7
Tery_4143	1186.09	1383.73	1004.64	992.426	471.557	864.807	372.635	519.514	913.278	996.365	1446.12	1124.52	533.807	538.392	457.764	345.18
Tery_4145	2089.42	1409.67	958.602	920.444	511.484	712.746	298.905	440.446	701.172	945.727	1270.85	1062.64	548.745	490.734	383.757	242.747
Tery_1316	149.941	137.344	150.359	144.444	126.597	138.763	150.655	146.423	174.08	166.866	154.134	144.216	158.561	159.033	126.55	140.708
Tery_4286	67.9905	59.4266	78.2825	62.5888	53.8404	64.2892	62.0284	42.1507	57.1175	48.6665	48.3468	45.7195	69.3219	89.2558	58.1301	76.4473
Tery_0302	819.166	765.984	666.234	705.72	685.824	957.374	823.448	1097.21	1873.43	1601.98	2302.7	1610.79	1688.67	2209.62	1107.77	961.24
Tery_0301	365.616	341.316	275.752	279.734	229.807	378.456	276.389	279.764	252.954	227.296	361.741	252.434	244.033	234.264	240.498	231.036
Tery_0300	41.1459	36.9152	25.4171	27.5955	27.4205	41.0513	33.3486	35.9817	33.9978	47.1549	61.3727	46.3853	33.2291	43.2427	34.9768	29.7857
Tery_1360	458.982	475.479	483.998	484.078	419.186	484.322	420.738	509.793	379.652	404.283	373.573	402.731	460.409	480.951	581.976	489.192
Tery_3645	52.0622	52.9758	71.6814	47.4206	49.9634	56.9049	41.1906	36.0777	37.9621	46.7934	44.1687	40.6593	50.2823	54.021	46.7483	50.5655
Tery_3649	3681.59	3637.68	3729.13	3493.34	3921.75	3702.7	2659.3	2834.44	2293.26	3232.95	2669.92	2763.59	2611.17	2719.62	3128.03	2929.35
Tery_0171	150.335	127.999	156.65	133.933	138.853	152.586	111.364	94.0229	107.258	113.237	116.11	107.152	137.844	148.125	128.214	148.722
Tery_3963	831.683	764.659	891.744	748.564	342.052	386.05	247.851	370.427	667.111	632.861	852.16	634.524	409.198	270.191	287.454	250.122
Tery_0019	218.562	215.084	232.591	230.291	170.401	226.745	126.159	109.385	237.731	232.751	311.252	202.098	278.552	248.202	189.67	152.874
Tery_0018	1107.42	865.596	779.976	714.901	646.585	1069.29	800.488	1051.22	838.495	605.061	1317.58	774.612	1128.91	1546	704.551	753.794
Tery_0013	63.8707	47.961	64.1212	41.0074	48.0874	76.6081	44.6467	37.566	54.3901	68.5471	62.9878	61.2996	63.7236	66.9635	49.5288	45.9386
Tery_2835	42.9303	50.0155	44.7692	61.6042	44.8357	32.8621	45.2935	45.4632	52.2335	42.0944	41.1843	49.5368	43.3939	39.65	43.1623	45.6081
Tery_2065	499.236	466.775	296.627	349.694	490.379	680.829	372.575	373.547	300.62	376.023	549.721	377.829	289.981	474.588	320.196	320.93
Tery_2063	38.6268	38.2628	46.6874	36.6432	37.7696	67.159	36.4409	21.1954	51.9481	63.4866	51.8578	44.8317	49.5599	70.2099	44.7994	42.7369
Tery_2668	13.2517	10.4715	8.18088	8.24937	7.47262	11.024	8.46853	5.71291	10.1169	16.0359	14.5707	10.8306	9.59723	7.53177	2.41667	8.82005
Tery_2669	65.0778	61.7462	60.5103	50.2679	43.9916	46.4058	47.6178	48.9918	72.0867	84.7145	80.1215	67.2032	59.0281	76.8327	64.9123	50.0078
Tery_3791	1920.82	1877.31	1661	1852.22	2520.9	2211.63	2049.67	1991	2425.2	2529.37	2597.56	2326.94	1886.68	1946.88	2117.39	2209.06
Tery_3793	109.845	106.371	82.7961	90.0246	86.1071	109.96	90.4657	99.2317	55.3732	77.9452	74.4688	70.1772	80.5187	98.822	90.4823	81.8798
Tery_3792	52.5608	44.7135	51.2574	46.6755	43.5851	78.6379	50.0027	38.9582	40.8798	38.5454	49.6459	32.5363	46.98	74.7983	57.4284	51.6396
Tery_2662	110.344	121.99	103.164	109.77	128.911	103.836	108.818	126.188	125.335	141.596	150.553	149.276	146.332	123.019	142.792	156.778
Tery_2660	931.609	1050.22	1371.85	1281.07	1106.57	891.44	1025.22	1184.59	1412.75	1484.05	1222.26	1368.61	1905.9	1544.14	1487.5	1241.87
Tery_3212	137.162	116.821	106.041	108.2	116.685	132.533	128.564	125.636	123.147	134.17	136.438	107.64	97.3397	129.252	96.9527	113.359
Tery_2345	104.046	110.966	91.1463	74.3508	77.0712	55.82	78.6421	90.5424	91.369	75.3164	135.385	90.3736	86.6331	69.2576	64.4446	72.6879
Tery_3424	145.769	154.244	138.765	176.829	141.198	170.26	132.344	155.329	112.3	101.276	123.728	120.069	147.906	144.922	140.011	129.12
Tery_1499	343.154	360.956	484.252	379.711	371.099	365.752	403.72	474.747	434.106	430.44	371.08	372.014	399.678	419.355	463.014	384.157
Tery_1496	175.08	156.873	197.921	166.078	159.114	194.758	181.801	161.618	177.156	214.054	150.131	179.948	167.074	183.143	160.254	173.778
Tery_1497	427.283	548.691	888.726	807.88	625.887	454.014	859.727	936.172	740.086	754.182	534.132	740.922	901.753	550.079	955.417	829.25
Tery_1492	382.174	368.909	381.229	367.044	383.136	471.128	340.338	344.119	260.026	280.728	255.181	274.406	336.574	410.871	398.855	378.704
Tery_0830	41.3559	47.232	72.2174	60.8325	149.765	51.4104	247.386	260.441	106.877	93.9483	64.4273	68.668	108.175	95.6621	138.92	150.189
Tery_0837	58.465	57.5267	29.3383	75.8144	49.4006	58.9347	47.0923	95.8952	21.0266	17.8433	24.1207	24.1914	79.6158	86.8318	129.487	119.535
Tery_0836	484.961	481.355	381.934	533.255	462.302	585.812	531.233	650.503	370.772	453.246	543.12	429.941	552.77	885.762	682.853	563.76
Tery_2275	125.275	134.406	130.922	116.848	144.575	110.485	120.56	139.486	102.786	114.585	105.892	109.727	104.976	80.3822	94.2502	99.1274
Tery_1783	54.5289	63.1601	69.1989	61.8437	46.0551	49.3456	67.8493	71.9874	54.2632	65.3268	53.0164	53.1766	68.4448	79.7762	78.4509	68.5981
Tery_1785	47.1551	53.3514	66.4062	54.366	42.8034	39.7564	61.887	66.6586	54.5169	52.5769	53.2973	46.8735	56.603	45.0608	55.2456	54.9652
Tery_3259	34.2445	29.2715	33.9648	20.65	20.0104	28.7324	36.5622	30.7009	62.0967	51.8211	64.4624	48.072	60.9373	82.6763	38.173	35.5487
Tery_0783	698.694	828.239	1051.36	989.738	827.648	512.249	909.326	1069.71	974.042	1054.46	801.567	853.4	990.94	728.201	956.456	940.853
Tery_3252	80.5075	88.0795	86.8584	77.9965	90.8596	63.4143	81.2089	90.3263	120.102	100.06	112.177	132.897	107.169	81.3345	85.3891	97.9294
Tery_3253	157.184	134.693	136.141	129.914	121.094	197.522	127.068	103.792	215.087	207.021	234.115	182.478	224.529	307.807	158.565	149.486
Tery_2872	206.491	227.478	269.546	306.052	286.961	229.089	289.911	191.19	239.792	274.057	222.634	279.466	273.366	208.639	298.654	307.421
Tery_2089	86.989	95.7232	64.0083	99.5779	105.742	179.849	110.455	190.326	188.447	112.81	202.797	120.868	156.729	251.578	163.866	139.53
Tery_2877	38.2332	28.8959	34.9521	35.6586	52.5898	60.3696	42.6458	37.782	50.8381	53.8256	39.0426	47.1399	57.1706	97.307	62.1319	62.1534
Tery_2875	41.3559	34.0654	37.9988	36.9625	36.4877	39.1615	37.8962	31.661	41.8946	42.5215	53.5782	47.7613	60.7567	60.9034	39.1085	51.5776
Tery_2308	118.688	127.822	122.431	123.448	109.244	98.5512	83.0684	95.2231	124.384	139.427	106.419	132.098	158.148	134.057	130.786	102.515
Tery_5036	192.688	195.136	258.347	248.572	246.221	200.217	288.799	276.5	278.262	283.455	235.519	280.886	265.188	205.262	243.33	258.384
Tery_1874	11.651	6.73796	10.0427	4.33757	6.9411	18.1284	10.2875	6.50503	17.1575	17.1861	13.9388	6.70256	10.2938	22.1624	9.06902	10.3279
Tery_1873	31.2531	24.8531	24.1195	24.6151	24.7003	30.1673	37.7749	23.1397	39.8332	44.7889	46.6264	32.3587	25.5152	29.8241	23.1533	24.3739
Tery_3933	7.32125	7.00306	8.06804	4.52385	6.37831	9.79912	7.66008	5.37685	6.18429	6.96644	3.93235	6.08113	5.1082	11.0812	6.9122	9.33644
Tery_2339	256.506	306.058	604.68	486.394	307.097	170.47	472.661	369.587	471.878	385.487	377.786	353.682	412.991	226.386	305.748	300.047
Tery_2641	63.6345	80.8776	142.319	121.239	106.524	63.7293	84.7257	101.08	67.9955	59.1818	53.824	72.7073	106.344	66.1411	130.474	108.588
Tery_2895	147.842	138.625	166.834	171.321	157.926	164.17	202.012	175.924	294.594	312.865	261.396	256.384	247.542	179.94	200.87	191.542
Tery_5031	391.333	373.681	427.578	336.016	283.616	425.457	275.601	325.372	263.705	288.976	268.523	252.877	364.411	506.923	317.753	286.806
Tery_0659	48.4409	40.9138	42.597	33.8756	36.8941	66.424	34.0964	24.7719	44.7172	51.7554	48.3117	34.6225	43.0586	78.6074	57.7922	46.1038
Tery_3843	270.676	286.065	372.935	326.702	299.03	239.064	257.148	287.422	400.33	387.59	372.765	380.271	464.95	400.872	391.969	359.37
Tery_0657	83.4727	72.7258	107.339	105.831	115.06	107.16	96.6908	68.1228	118.897	74.1991	102.978	81.5404	150.202	230.628	180.419	109.497
Tery_4661	5192.37	5405.24	6015.6	5471.33	4504.58	4784	3778.58	2976.04	3503.2	4203	4265.79	4148.71	5107.95	4555.81	4617.17	4130.22
Tery_4223	48.4672	50.4574	71.8789	65.5426	56.2479	54.3501	51.7207	42.0307	42.7826	42.7844	41.7461	47.5838	55.8549	45.8832	50.8541	59.9019
Tery_1124	52.797	46.6576	38.9015	30.6823	28.89	37.4116	30.2159	34.4695	40.2138	48.9294	49.5405	40.9256	34.7255	34.2393	29.3899	25.5513
Tery_1476	34.6382	33.6014	30.1	32.891	29.4215	34.2969	34.9251	27.4604	40.6261	37.1653	39.815	37.9516	37.5892	45.407	21.3343	33.3798
Tery_1128	13.6716	17.4303	22.2858	22.7257	22.0114	16.6935	28.3969	25.156	26.64	26.2884	15.2027	18.5985	19.8652	22.5087	18.9696	21.9365
Tery_0534	506.741	578.095	615.202	608.857	595.715	544.201	612.725	700.047	523.952	516.732	454.783	490.929	510.64	499.824	522.027	485.805
Tery_0535	405.555	386.626	329.266	364.33	325.356	332.575	300.441	374.363	411.747	443.617	576.44	415.293	313.664	267.854	289.611	269.001
Tery_4138	24392.4	23212.7	19991.5	17437.9	5539.68	8326.07	3619.76	5332.57	14628.6	17808.3	26370.5	19293.3	13126.4	11845.6	6244.84	3727.12
Tery_0242	305.026	302.987	358.83	338.544	368.128	300.098	369.988	405.448	532.801	515.943	484.942	444.899	479.655	370.442	358.681	322.582
Tery_1009	315.102	298.105	254.961	262.676	248.504	339.015	259.978	335.165	265.703	278.92	332.81	278.8	237.893	271.014	231.689	232.151
Tery_4139	1911.27	1888.88	1354.92	1392.71	590.056	1128.65	442.951	607.752	1455.88	1646.35	2948.94	1717.23	913.672	912.34	536.163	410.287
Tery_4207	92.4209	52.534	38.9015	40.7679	56.8107	70.3087	38.7652	43.999	46.7786	64.7353	76.1541	51.8894	38.6469	51.0342	35.5745	39.4114
Tery_4203	17.424	15.6409	17.1798	14.4763	16.2897	17.1135	18.8167	14.1862	34.1246	22.6738	30.7215	21.3062	28.5079	38.9574	25.2841	20.3047
Tery_1019	79.143	84.0367	109.116	91.7543	82.2301	98.4462	111.768	109.457	132.915	127.203	105.752	111.058	129.356	121.937	114.467	118.379
Tery_5001	0.708508	1.14877	0.225679	0.61205	0.437727	1.64485	0.262747	0.50408	5.16944	5.55343	4.07279	2.30817	2.16712	5.06447	6.70432	2.06558
Tery_5008	31.1219	26.5542	21.1574	20.171	24.4189	22.188	21.1612	24.0038	25.4032	22.6081	26.9647	18.199	26.5472	22.3356	20.6327	20.1188
Tery_1014	364.173	268.944	251.52	255.864	380.729	383.706	359.094	351.344	323.359	354.434	331.792	302.059	206.34	289.497	265.418	330.679
Tery_4535	1069.53	1154.31	1319.55	1295.07	1332.69	1016.52	1531.67	1836.05	1255.25	1107.2	1154.14	1148.36	1039.18	956.059	1311.71	1172.86
Tery_1016	236.852	197.566	367.491	394.214	450.171	209.421	291.629	321.411	287.237	170.875	129.592	215.814	387.966	272.702	617.109	463.786
Tery_4026	49.8842	61.4148	59.0716	57.0803	47.5872	56.4149	60.2701	53.4085	65.4584	67.4298	59.1958	61.0777	50.0759	65.7082	41.0055	59.4888
Tery_4024	303.005	286.573	239.333	284.603	297.623	284.944	267.921	322.299	373.975	352.002	376.276	340.455	254.559	262.833	230.987	250.679
Tery_4020	45.8693	49.9714	93.5441	90.5036	59.2495	31.4622	55.0555	55.4968	67.5832	40.4513	51.6471	52.5552	92.799	50.1685	62.1838	71.1594
Tery_5063	46.3679	65.4134	143.927	114.214	93.2358	48.3657	107.201	109.433	126.413	77.5509	66.3934	86.6894	157.606	97.7831	138.452	127.632
Tery_4326	2272.03	1938.43	1817.14	1398.88	575.486	675.264	672.369	469.442	821.877	898.67	962.898	819.621	809.676	1004.58	680.15	606.972
Tery_2477	19.3921	14.0282	47.7594	24.5885	17.8217	34.5769	34.0156	25.372	42.1801	32.7948	32.3365	21.7944	32.7647	35.711	17.4624	27.4929
Tery_4134	2787.38	2998.24	2196.37	2326.75	1286.32	1743.79	971.941	1427.84	2578.85	2887.16	4373.44	2904.78	1456.35	1348.62	998.112	808.842
Tery_2474	7.95103	3.51258	5.61378	4.47063	5.59665	7.48933	5.59853	4.60873	10.3706	6.63783	14.1845	7.36838	3.30227	16.3621	4.26166	6.71315
Tery_2471	137.267	139.509	112.417	100.03	107.775	105.166	83.2503	90.5424	74.4018	81.1327	86.2307	74.5272	87.7166	131.849	93.3147	80.3512
Tery_1306	4031.83	3933.8	4075.26	3587.36	1423.08	1421.57	2163.05	2296.92	1931.4	2217.27	2443.18	2097.9	3605.77	3273.9	2071.11	1556.23
Tery_4151	60.1707	63.3147	71.2301	52.2105	42.9285	41.0863	38.26	46.2793	62.7627	37.231	85.1774	42.346	58.8991	49.0864	46.7223	38.6264
Tery_0314	124.514	129.214	158.653	114.906	94.5803	131.763	159.285	127.22	165.803	182.869	184.399	135.338	111.116	142.065	137.516	154.609
Tery_0310	150.387	179.738	141.586	130.633	121.688	121.474	93.0932	132.909	193.901	174.128	201.427	207.424	268.981	237.121	163.658	140.377
Tery_0313	55.526	58.8522	79.2699	58.8899	53.0275	70.3437	43.5553	34.7575	56.9907	42.5215	69.764	41.7246	49.1213	82.8495	44.4876	60.439
Tery_4135	1426.41	1358.68	1408.89	1411.44	769.086	1036.36	553.405	871.53	2990.06	2642.38	4147.85	2721.02	2162.19	1784.81	948.817	689.389
Tery_3654	3879.82	4393.41	4679.41	4759.36	4028.24	3164.07	3572.43	4023.23	3865.28	4987.34	4331.86	4619.53	5248.19	4072.35	4128.79	3801.5
Tery_2983	234.07	285.38	327.997	357.251	271.203	230.664	289.224	259.361	223.586	188.718	182.398	198.547	209.049	149.856	220.541	199.825
Tery_2788	135.509	106.946	110.132	106.364	109.369	120.669	113.486	133.245	67.7735	66.2469	75.6274	62.143	78.9966	105.834	108.932	114.413
Tery_2982	271.49	312.708	409.185	370.876	343.584	333.905	351.858	252.208	290.186	265.25	211.293	236.365	286.575	229.373	270.148	271.376
Tery_2785	152.093	154.995	231.124	239.125	151.547	140.582	110.556	164.474	97.9339	96.5771	86.3712	101.337	120.533	103.237	170.492	125.711
Tery_2787	26.2148	29.0064	18.5621	22.7257	25.607	29.5374	21.3027	26.4282	31.2703	32.1048	22.927	28.4526	18.3689	20.3877	20.4508	23.8988
Tery_2786	55.9196	61.6358	70.0735	81.8018	59.0306	53.2652	91.0114	91.7666	98.473	93.2911	53.7889	67.07	77.3712	58.566	65.1722	87.6427
Tery_4448	44.3736	37.7547	36.7575	32.9443	33.2047	37.7266	55.0758	34.8775	59.6229	65.7868	69.4831	51.9338	40.3755	40.3426	40.8496	40.5268
Tery_0999	1371.57	1194.58	1088.82	970.153	1314.99	1200.32	1195.07	1040.57	1237.11	1906.31	1632.98	1381.93	940.529	898.185	827.204	1103.62
Tery_2984	489.553	475.214	529.387	529.077	463.928	506.545	310.365	316.658	118.802	147.774	127.239	141.997	144.01	152.843	221.113	242.727
Tery_4539	169.045	161.225	209.825	219.433	248.723	168.825	244.233	231.541	112.618	85.8975	98.4491	92.5042	86.6589	97.7399	156.642	219.819
Tery_0008	133.331	127.646	102.487	116.529	104.992	136.873	88.7882	94.695	71.1035	67.1998	65.4455	72.0414	63.6204	83.7152	82.1149	82.0863
Tery_2822	87.6451	86.0029	92.8107	79.806	75.2578	84.7624	89.0509	85.7416	100.408	101.966	111.019	82.2507	104.305	136.697	86.9742	70.9735
Tery_3970	44.1637	36.8047	33.7109	23.2579	29.1714	46.9658	26.3555	19.8031	15.8255	21.9837	23.3834	18.6873	24.7413	41.771	31.3388	30.6946
Tery_2686	904.423	708.237	512.574	505.66	583.49	824.946	400.547	404.296	326.118	483.872	415.881	428.387	394.673	375.117	447.136	493.964
Tery_3781	249.867	243.804	186.919	200.14	89.7653	80.2128	82.4014	125.924	137.291	141.07	157.61	168.052	218.569	151.544	85.0513	85.9077
Tery_2657	105.2	90.377	121.303	101.813	75.7893	87.5971	88.7882	100.768	108.59	101.441	104.032	96.6323	123.216	113.842	119.534	125.278
Tery_4188	53.0069	55.0524	64.093	56.1756	60.844	51.2004	75.9136	84.5414	93.7793	98.5488	83.773	79.0103	75.3331	73.846	75.0208	70.1266
Tery_4825	7.95103	3.9765	8.74508	5.56167	5.22146	5.03955	3.79972	2.5444	4.37658	4.86336	3.01948	2.53011	3.92145	6.10333	1.92294	3.71805
Tery_3650	4661.96	4567.78	4125.11	4103.93	4490.11	4451.22	3245.69	3256.26	2874.14	3756.62	3386	3374.72	2873.16	3226.06	3034.85	3362.69
Tery_1667	535.238	520.038	941.788	631.316	5842.12	415.693	9683.93	9576.2	65.2681	70.8802	99.7482	92.9925	40.556	91.853	1246.85	3070.31
Tery_1666	1098.95	1002.7	1300.76	1220.69	2771.53	973.753	2798.11	2393.71	324.755	224.175	622.68	368.597	563.038	752.831	1250.1	1920.5
Tery_3434	78.1458	79.6847	96.1676	89.6787	93.7986	83.2925	85.6554	83.1492	140.463	132.494	132.646	124.153	126.235	139.9	93.6785	114.309
Tery_3430	135.325	130.208	160.486	158.148	141.167	143.662	148.553	167.307	163.265	163.35	157.153	154.514	146.822	155.527	131.436	149.156
Tery_3433	162.327	154.885	136.734	154.556	206.013	182.299	156.597	166.466	208.458	187.305	211.012	200.012	188.823	212.058	185.512	177.103
Tery_1468	31.1219	34.3305	37.7167	38.2398	36.2688	41.0863	29.6702	20.9553	46.8738	33.8464	40.4119	35.3327	44.3485	64.6693	42.8245	37.4077
Tery_3773	384.169	380.286	322.439	307.01	279.426	271.821	254.945	368.314	201.005	216.485	254.9	237.12	196.33	197.947	285.115	255.678
Tery_2440	186.731	161.578	213.634	165.919	166.743	153.041	202.861	289.03	269.508	221.349	244.999	198.014	192.074	229.806	204.248	167.746
Tery_4623	5.27445	5.81011	3.86476	5.08268	4.40854	10.4291	7.53881	14.0422	49.3158	41.9958	26.1922	29.2072	27.4243	30.5599	9.25092	13.7361
Tery_1313	166.132	138.095	194.536	184.467	171.339	145.902	96.4887	102.376	74.3067	60.4963	71.2035	77.3236	158.87	160.028	188.5	165.536
Tery_4140	1483.59	1738.11	1366.23	1289.96	651.65	701.932	442.142	582.596	1002.84	1296.87	1377.58	1485.26	765.508	581.764	538.346	358.255
Tery_0828	137.031	156.166	199.36	186.915	167.087	129.873	217.089	231.973	145.632	163.35	138.51	153.271	149.325	123.279	135.542	176.669
Tery_2265	250.077	197.986	149.484	121.213	113.121	179.849	113.628	93.6869	98.695	124.081	146.761	108.75	103.273	197.211	119.768	119.411
Tery_2262	17.7127	16.8339	11.2558	11.3096	12.9442	18.3734	9.64078	6.67306	10.7512	21.4908	12.4992	11.3633	7.24952	14.6307	11.9015	11.4227
Tery_4142	3377.56	3344.55	2874.96	2878.84	1391.22	1348.25	964.988	1334.97	2198.22	2602.23	2950.7	2965.86	2019.91	1132.41	1626.55	974.935
Tery_4144	1023.22	1018.76	744.601	715.992	384.137	590.607	225.8	412.937	598.925	662.699	1035.4	747.003	396.634	344.73	302.838	209.822
Tery_1314	213.051	231.874	224.72	212.408	210.453	219.22	223.274	224.076	214.357	255.096	207.958	222.294	186.346	199.852	218.644	200.713
Tery_3229	170.645	188.574	214.226	210.865	209.39	169.455	258.078	331.061	258.884	229.827	285.341	263.264	215.577	161.846	184.395	178.384
Tery_3224	407.812	337.318	634.498	412.974	433.631	632.813	514.094	252.328	318.983	548.771	325.963	306.986	145.584	261.274	415.382	443.233
Tery_2864	97.223	100.186	108.834	94.7081	88.9211	80.7028	91.3752	83.5573	110.651	124.18	110.106	134.806	127.241	99.1683	88.7412	101.73
Tery_2866	56.3395	58.4325	67.1678	82.0413	84.1686	81.0527	41.4331	38.6941	57.7835	34.7336	93.007	47.9389	93.5214	102.328	76.528	60.1705
Tery_2311	1386.05	1214.98	979.42	1094.51	1119.61	1052.11	835.373	982.716	635.999	628.261	811.152	718.905	709.344	541.811	562.409	654.522
Tery_2317	184.474	209.65	244.213	237.13	234.465	197.907	242.96	263.394	243.947	214.481	241.348	235.078	226.773	178.252	212.433	200.3
Tery_2869	150.361	181.417	492.574	397.38	320.291	145.517	305.534	264.882	303.57	186.944	148.797	231.527	395.86	144.662	262.456	359.866
Tery_1845	200.062	223.303	288.136	274.332	312.474	200.287	221.536	264.546	94.0013	92.141	103.681	100.583	158.793	142.801	197.024	200.733
Tery_4571	228.901	206.292	194.733	166.77	185.69	223.49	178.445	169.395	163.107	193.746	179.238	174.089	227.16	218.032	213.707	206.951
Tery_1685	160.595	138.493	109.68	91.7011	102.616	113.635	147.037	183.389	155.876	142.878	132.752	113.1	128.556	139.468	92.0414	124.224
Tery_1687	1388.23	1748.53	5215.54	3659	10321.7	1091.31	21503	20983.6	749.219	670.815	699.01	980.483	840.893	696.083	5205.54	9197.7
Tery_2882	15.6134	15.0223	21.2703	19.1066	15.8207	19.9482	17.2604	24.4599	34.5052	30.626	33.5654	24.3689	18.3173	23.158	23.4391	16.5247
Tery_2883	91.0826	80.7671	89.7922	97.2894	107.524	78.358	94.7101	131.373	138.211	104.924	113.23	118.294	123.809	103.67	137.309	111.955
Tery_2881	11.8872	11.5981	9.81705	10.9105	11.5372	12.8089	11.5204	13.1781	23.532	26.157	19.5915	19.4863	10.1906	15.5397	8.1855	11.7532
Tery_2886	19.3659	23.0195	30.4667	21.2887	25.4507	46.0909	61.604	55.2808	36.1861	29.1802	29.3873	28.7189	24.0963	23.9805	17.3325	28.1126
Tery_3131	134.59	167.897	137.805	131.378	102.897	108.035	119.489	133.461	170.401	209.157	202.902	139.955	96.1787	118.084	125.797	112.719
Tery_3130	191.874	219.945	234.989	186.037	163.741	124.869	184.549	194.599	228.882	236.234	220.422	191.134	195.17	164.097	189.358	191.067
Tery_0647	179.804	182.035	234.791	168.553	153.048	179.989	231.601	251.56	313.94	280.333	356.369	260.29	219.55	251.362	245.747	223.083
Tery_4301	78.0933	63.381	60.4257	69.1085	64.1583	53.6852	69.0215	57.4651	47.8252	35.6866	58.599	50.3802	44.1937	36.1005	42.9024	54.7793
Tery_4129	324.602	379.248	391.102	422.102	215.08	213.306	161.549	285.453	516.087	413.583	500.531	439.306	349.938	155.051	186.863	150.808
Tery_1312	660.198	597.933	599.32	606.755	563.855	630.293	495.278	396.063	353.71	372.967	455.555	388.172	413.919	502.508	405.585	486.982
Tery_2253	64.9203	51.1864	44.8256	35.2328	37.1443	66.494	43.4947	32.4051	48.6815	51.0981	65.7615	39.9047	32.9195	65.1888	25.6739	30.9631
Tery_2251	59.5409	58.5429	64.5161	57.4263	40.6461	37.9016	47.7795	46.1113	49.6646	56.2244	49.681	43.7664	44.1937	37.832	41.811	48.1075
Tery_4477	622.857	576.416	424.954	438.255	538.717	676.699	461.343	502.952	373.341	480.848	495.44	442.68	462.576	571.635	470.186	465.087
Tery_4232	210.348	220.983	214.903	221.961	189.692	182.369	176.97	134.397	195.709	217.044	219.579	237.297	225.69	191.368	214.226	200.3
Tery_4236	54.7913	70.4945	118.707	92.2865	56.4355	53.6502	73.084	82.5491	81.8547	67.627	70.5364	67.5139	103.815	83.6286	112.102	88.3864
Tery_5015	18.0801	16.4583	44.0075	25.6263	28.6398	21.978	12.9554	12.0499	15.6986	14.1958	14.641	12.6505	29.2045	22.7685	26.3755	22.9693
Tery_4018	39.4665	36.6722	60.3692	41.5396	31.7977	51.3404	39.0684	39.4623	52.3286	50.901	47.5041	46.2077	67	66.1411	38.0951	41.8074
Tery_0258	263.303	278.222	239.333	248.971	194.538	213.691	141.034	152.424	150.453	125.56	207.431	150.386	204.019	165.612	190.501	170.08
Tery_0392	14.8524	10.9354	10.6351	8.72837	9.84886	10.709	7.66008	8.66537	9.13373	8.51088	8.04024	7.36838	11.4548	15.1068	10.966	11.4433
Tery_0493	47.8636	48.2482	130.866	90.3705	65.0962	55.0851	52.2664	39.8703	28.9235	21.1951	22.5408	24.7684	59.2087	27.7896	64.4446	51.1439
Tery_0491	74.026	58.3441	58.4228	62.3493	58.1864	80.3878	39.6343	36.2938	51.5041	47.9107	60.3545	43.4113	69.064	81.8539	60.3648	64.5495
Tery_0490	312.924	250.409	132.192	159.346	240.75	296.738	170.038	166.298	142.905	177.25	184.89	190.868	149.531	250.453	161.163	187.514
Tery_0495	79.2479	77.9615	79.2981	87.7627	86.2009	95.7864	95.1143	109.265	96.1896	87.0804	101.188	116.607	119.062	112.111	122.757	114.268
Tery_0494	83.6039	83.8379	82.0909	86.2459	103.647	91.6918	84.5842	105.329	93.7793	89.9065	94.9732	100.316	109.878	107.436	95.9393	112.244
Tery_3167	359.66	391.376	477.679	419.095	447.357	367.467	411.684	428.804	306.836	406.123	276.739	328.781	371.532	326.247	466.288	420.408
Tery_3913	1634.08	1244.42	947.261	1059.94	1027.25	1080.11	804.126	803.527	1115.17	1206.7	1230.61	1168.38	1106.42	1199.2	991.771	906.378
Tery_1011	311.271	328.79	338.801	350.093	373.944	359.558	391.614	436.629	415.204	351.805	432.944	328.204	336.703	407.235	375.598	379.902
Tery_2469	38.2594	39.279	33.6827	46.3295	35.8311	30.7272	38.3206	32.9572	52.8044	41.1743	41.395	40.3485	45.4321	44.1085	46.6184	34.7638
Tery_4206	176.812	193.39	157.919	182.178	163.053	151.326	135.961	136.174	149.914	176.297	184.434	201.432	138.876	115.963	122.367	143.207
Tery_2462	133.331	163.876	188.753	223.824	218.176	141.037	202.719	243.423	161.458	135.32	132.471	162.903	164.185	127.391	190.631	187.741
Tery_2464	144.614	168.361	168.441	168.74	337.612	401.274	292.094	378.756	122.195	119.645	98.2384	114.166	114.754	96.4413	133.749	165.557
Tery_2465	34.7956	41.9079	75.4051	66.6336	58.5616	23.4829	55.864	68.6749	91.1787	67.3313	49.7512	71.3312	111.787	47.8744	111.323	79.2152
Tery_4169	337.197	289.909	188.076	219.992	248.222	350.529	170.078	166.394	77.0341	114.059	133.489	110.082	111.426	174.01	187.513	165.371
Tery_4163	19.1297	15.6409	21.7216	24.8546	47.0244	52.4953	143.824	196.183	508.92	268.208	237.064	211.153	231.211	306.335	157.941	197.945
Tery_4162	31.463	33.7561	40.8198	41.992	46.3991	49.5556	76.5806	122.347	185.243	182.343	102.311	124.774	100.074	116.569	107.607	108.361
Tery_1318	186.364	188.022	269.151	253.149	181.688	172.605	147.886	166.97	132.788	122.471	146.585	151.318	240.576	199.116	244.656	212.136
Tery_4160	167.418	173.906	192.956	215.468	163.21	189.403	223.557	363.346	225.203	205.576	261.712	178.395	212.352	224.784	228.103	197.367
Tery_4497	124.225	99.8764	176.115	148.595	169.619	151.396	144.389	117.547	225.013	153.853	162.49	160.462	240.344	339.492	248.501	190.901
Tery_4493	79.7727	113.706	112.727	117.248	116.091	90.8868	86.0394	89.9903	58.1958	74.1005	52.7005	67.4695	79.5384	68.5651	105.892	105.613
Tery_4491	47.6275	39.9859	58.7613	44.1474	27.8269	21.1381	27.7097	18.2189	32.4755	33.0577	33.3898	28.9853	48.8117	34.4557	35.1327	21.9572
Tery_3452	6.95387	7.02515	15.0923	15.4875	15.1016	8.36425	10.3684	9.64953	9.41916	7.42648	4.38878	7.85665	10.7324	6.14662	11.3817	10.0801
Tery_3540	221.999	212.124	165.705	180.422	195.57	211.591	218.241	196.687	226.599	290.816	259.535	255.496	179.381	242.099	188.604	190.984
Tery_3699	299.515	310.145	361.792	298.547	237.529	204.627	323.886	411.305	113.823	132.757	153.361	151.052	106.885	103.151	194.425	207.633
Tery_2799	137.739	138.007	109.652	121.745	107.306	103.661	98.0854	90.2063	63.3652	69.4672	69.1672	72.1302	78.5064	109.644	123.354	108.03
Tery_2737	119.029	122.211	125.675	139.148	120.406	126.094	117.003	134.829	111.761	120.04	115.969	127.837	143.52	139.035	131.332	127.798
Tery_2793	82.6855	73.7199	62.9081	77.5175	70.8805	66.0741	63.3624	71.5313	73.0698	71.636	85.2125	71.7307	87.8198	99.5146	80.9715	86.2381
Tery_4205	84.6011	79.3312	66.9986	68.523	62.4073	64.5342	44.9095	50.7921	59.8449	56.1258	80.894	62.6312	55.8291	57.96	52.6211	48.0248
Tery_1204	622.752	430.059	297.163	359.806	472.026	746.308	346.341	297.455	335.316	579.529	503.059	446.675	336.316	377.108	277.735	338.343
Tery_1206	52.4296	41.6207	45.2205	36.2706	47.0244	57.5698	40.463	20.2112	27.2109	52.6426	36.4795	32.6694	30.7782	36.5334	41.889	37.2631
Tery_3961	220.687	227.367	241.392	236.996	231.12	377.441	245.183	207.561	235.067	268.701	244.753	205.738	157.09	220.499	136.997	188.319
Tery_1075	22.2262	22.5114	19.5495	18.8405	21.0109	18.1634	25.2035	27.6284	26.1009	21.6222	19.6617	17.2669	22.3419	25.3223	21.1784	22.3703
Tery_4476	67.5707	87.9248	146.607	136.248	138.447	75.4532	104.694	130.701	108.939	89.1507	74.5741	102.935	175.382	104.882	199.025	144.529
Tery_1361	129.578	162.042	247.627	214.085	159.989	135.963	198.96	216.01	147.155	147.281	113.511	146.569	193.028	162.496	236.704	232.42
Tery_2083	14.3276	20.4348	15.3462	13.5982	13.6633	14.9437	16.8764	17.3548	17.8552	18.369	14.009	12.2067	14.6796	19.9116	20.1129	19.5611
Tery_2088	571.53	585.407	478.045	908.282	880.863	1006.05	771.485	889.893	642.976	743.404	657.579	634.568	878.482	699.372	813.119	758.09
Tery_1519	609.396	513.83	532.801	512.925	521.145	485.966	414.17	462.457	408.893	426.694	424.132	439.75	575.86	443.682	541.283	520.713
Tery_1518	91.8699	88.1237	75.0384	85.9797	99.6767	119.619	145.299	134.997	143.571	186.615	143.004	131.166	107.969	123.495	92.821	119.556
Tery_1511	638.418	681.418	708.041	639.752	762.239	684.784	794	669.322	482.534	575.257	423.745	556.712	470.239	407.798	543.024	647.809
Tery_2649	6.84891	6.07521	14.2742	6.99866	8.34808	7.41933	8.87275	7.34516	10.0852	10.2196	5.33675	6.74695	7.9461	8.91692	12.0574	8.34496
Tery_1512	101.763	98.5951	109.765	88.8005	92.7356	82.5576	92.3049	86.9418	131.012	153.36	114.775	125.041	133.871	86.3123	102.15	96.6487
Tery_1514	440.403	549.751	945.879	859.984	674.475	439.491	705.051	799.999	659.246	564.873	458.083	547.568	817.21	421.693	734.045	634.61
Tery_4127	3387.06	4031.69	4605.5	4901.56	1668.9	1060.65	2087.24	3157.34	2380.35	2313.97	2156.54	2473.25	4638.74	2474.19	1747.88	1240.05
Tery_0100	66.6785	67.7331	77.7183	62.7485	62.6262	72.9335	89.2328	95.9672	75.385	73.7062	74.4337	65.5608	53.9715	83.1525	84.8434	60.6662
Tery_0103	18.5524	11.1784	36.1087	23.7635	22.3553	26.1077	21.5452	17.2587	23.8809	20.1435	13.3068	16.823	20.6134	21.3833	25.3881	17.5988
Tery_0104	46.8927	36.6722	29.1409	25.2537	26.7639	48.3657	29.7106	28.6365	47.4129	54.4828	47.4339	41.5026	31.5264	57.7869	35.8343	33.4005
Tery_0107	625.822	425.11	344.754	314.7	250.724	296.528	302.28	348.823	1140.48	1148.38	1469.71	1024.78	570.906	524.454	307.619	278.916
Tery_1473	13.0418	11.5981	12.6098	11.3628	14.1011	15.0836	13.6628	12.0739	17.3795	13.9986	13.377	13.5827	9.70043	13.6351	7.84769	14.7896
Tery_1471	42.563	42.4602	50.0162	43.0564	43.1161	57.9548	43.2926	44.4551	42.0215	49.2251	37.7435	34.5781	52.9138	55.1031	55.1937	47.0953
Tery_4957	87.5401	75.7082	111.965	91.089	121.751	259.782	131.535	149.856	151.119	121.88	76.9967	77.2348	108.278	267.941	146.845	181.709
Tery_3686	46.5778	46.1937	49.452	47.3674	48.9003	40.4214	38.361	37.806	29.8432	28.5558	28.8957	26.7659	20.8456	25.3656	24.3226	38.0274
Tery_3680	22.8297	18.8884	17.2927	13.4385	16.9463	26.1427	23.91	20.1152	36.3446	42.3901	31.5992	25.1679	30.2622	34.6721	26.8173	21.8126
Tery_4410	13073.1	13268.2	9018.69	11238.8	10944.9	11675.2	8833.63	6537.22	6136.22	5238.46	12675.9	7177.02	6348.29	10747.6	7830.15	6848.14
Tery_2255	162.537	168.559	164.633	137.765	151.766	151.466	264.323	358.281	225.552	191.281	169.266	174.355	210.288	331.398	261.364	251.981
Tery_2254	48.5459	54.8757	62.8517	64.6112	63.8143	45.4609	90.5061	104.585	72.1818	60.6606	52.4196	70.3103	59.9311	60.2109	60.5987	70.3745
Tery_0466	176.366	116.622	193.859	134.465	176.154	451.215	161.407	106.841	183.341	163.711	181.976	122.999	205.954	403.036	158.903	159.195
Tery_3355	50.1729	47.8285	44.0639	37.9737	43.2412	50.5005	41.4331	50.9121	38.8501	40.7799	43.3611	41.0144	40.5044	49.4759	39.6282	36.1684
Tery_3350	32.985	25.1182	41.0737	28.6333	27.952	35.6268	38.4014	35.4776	43.7658	36.8038	37.9893	26.4551	46.7994	47.3549	41.3693	34.8051
Tery_3688	104.361	102.461	96.1958	98.1675	122.251	123.504	112.799	110.538	96.4116	118.035	91.2866	93.0369	83.1244	104.839	71.9545	84.4411
Tery_3238	39.8864	38.8813	30.7206	33.2636	32.9546	41.2963	31.954	37.4219	28.6063	31.3818	34.1623	39.0613	32.4036	66.3142	61.9759	48.8304
Tery_3239	108.822	71.7979	68.4937	66.7135	58.9368	81.5427	71.5884	61.4978	60.0669	87.9677	53.3324	85.6241	73.7852	102.198	78.5548	77.6453
Tery_3236	54.3714	68.5946	67.8731	75.6015	55.3725	44.306	56.8746	55.5688	37.9621	47.6478	39.6746	51.3567	71.1021	63.5439	89.9106	76.1994
Tery_3237	64.7629	65.2367	43.9511	45.2651	45.8363	51.6554	42.7267	38.9342	36.8203	47.6807	54.7017	48.2052	53.3008	72.028	48.9571	53.7465
Tery_2210	1679.19	1644.64	1482.88	1571.13	1581.85	1861.17	1332.11	1270.35	1037.63	1146.9	1364.59	1116.35	1017.8	1379.79	1262.75	1401.27
Tery_2327	1056.12	1203.75	1277.57	1515.17	1476.23	1182.72	1578.87	1032.69	1409.99	1465.05	1286.58	1271	980.801	823.127	677.136	901.917
Tery_2325	21132.1	15732.3	10924.7	11775.1	15235.6	20392.3	18445.3	15499.7	20836.2	36596.3	37341.8	25351.4	16540.9	25606.9	10209.4	11235.9
Tery_1856	16.7943	11.2888	11.1147	10.4049	15.9458	32.1971	12.9352	17.6188	12.4637	13.0456	7.86469	10.5199	9.00386	33.5467	14.604	15.0994
Tery_3499	532.089	399.152	237.866	265.337	246.034	546.581	196.353	230.581	291.962	430.933	535.571	371.349	255.255	446.452	225.14	210.607
Tery_1850	85.467	66.6947	100.512	84.0105	75.2578	66.494	81.0068	81.1569	56.5784	64.7024	61.4078	58.5919	62.3562	36.1871	54.0243	74.2991
Tery_1699	143.906	146.843	202.406	149.713	119.656	130.783	96.994	61.0417	68.059	50.1452	72.2569	61.2108	78.5838	87.5244	101.89	94.6038
Tery_4012	216.095	198.516	187.596	181.965	176.029	255.442	186.55	162.698	166.817	179.353	193.422	180.259	170.893	184.528	183.095	167.333
Tery_1859	64.2905	59.2278	142.968	74.0049	77.4151	87.5971	47.921	43.8069	67.0124	72.2932	50.313	53.2654	86.0655	81.1613	50.0745	71.304
Tery_3121	79.7465	82.4903	76.6182	64.4249	60.9066	50.0105	61.0987	55.9769	79.7615	97.3658	66.4637	68.6236	44.3743	55.2763	66.3935	70.4571
Tery_3126	164.531	154.089	127.001	108.626	93.9237	97.5712	110.394	117.139	84.7407	98.4831	101.012	93.8803	75.4879	80.2956	96.8228	101.978
Tery_0679	190.667	201.343	349.126	272.469	232.308	152.586	234.309	269.491	304.172	263.772	241.699	251.635	326.848	245.302	297.692	237.356
Tery_4011	453.104	536.651	461.571	498.581	442.823	472.808	342.602	399.543	261.231	314.114	394.323	387.239	377.93	436.02	412.627	360.982
Tery_3818	351.735	362.591	407.38	359.22	502.636	586.092	1124.64	1196.97	584.622	440.364	493.018	482.141	803.768	1220.1	845.03	1174.9
Tery_3819	950.923	913.535	1423.39	1170.24	1634.13	1735.56	3260.04	3254.1	1807.88	1225.76	1096.7	1166.2	3035.85	3283.59	2881.14	3815.88
Tery_2329	2180.29	1822.98	1286.2	1406.49	1080.97	1104.54	1362.6	1021.94	1059.2	1492.23	1423.37	1133.09	1000.64	1006.27	430.687	599.205
Tery_2313	113.492	150.643	173.435	190.507	173.527	131.903	174.12	163.946	194.694	174.391	142.442	179.904	186.862	127.391	143.597	153.721
Tery_4017	132.255	101.6	90.8924	98.3006	106.805	140.442	118.681	122.611	136.181	167.424	192.79	138.357	124.558	158.384	84.1678	98.6936
Tery_0678	76.8337	61.4811	64.5725	58.81	56.9045	78.533	58.5723	74.8919	66.8855	84.0573	90.1631	70.7986	61.608	87.3512	51.8155	57.5472
Tery_2062	4912.09	4792.54	4541.77	4185.44	2861.55	3420.66	2268.27	4072.22	6332.65	5699.96	8698.07	6554.48	5834.5	5672.98	3492.46	2105.31
Tery_5051	559.301	485.177	575.2	535.038	633.422	604.571	684.617	550.983	407.244	547.457	409.315	451.957	306.518	281.056	460.571	591.542
Tery_4229	34.0871	32.298	35.4881	34.3546	31.6101	38.7415	45.051	30.6049	38.2792	45.1504	28.8255	43.1006	21.8002	36.1871	44.7474	36.1477
Tery_3901	166.683	126.762	95.1521	105.831	111.652	166.795	112.274	98.3676	101.042	143.371	144.268	121.09	107.814	162.539	134.268	106.274
Tery_1076	49.7792	46.4367	48.8878	45.3982	39.4892	41.2963	27.4671	23.2357	32.9829	29.4759	33.0738	26.7659	35.7316	30.6032	35.3926	34.4126
Tery_4002	49.5693	48.7563	60.4821	52.1573	53.2463	61.2095	65.7473	55.3528	75.3533	74.2977	63.2686	71.0205	60.9115	73.9325	59.5073	66.6151
Tery_3623	266.871	285.844	252.507	280.425	269.765	280.185	264.182	251.008	266.02	281.779	283.761	271.254	246.69	281.835	307.515	259.066
Tery_0244	59.3835	54.3234	68.5219	53.8072	47.8998	86.5122	69.5268	69.155	74.5921	78.3395	78.0851	60.2787	66.871	84.5376	60.105	64.1777
Tery_1079	243.884	223.656	189.063	178.932	201.448	222.265	207.206	254.416	386.947	428.567	410.263	357.899	299.475	392.301	244.37	216.432
Tery_0487	252.78	214.422	172.673	171.347	215.956	258.277	220.586	203.048	219.463	255.951	239.768	232.814	182.296	197.038	213.421	197.491
Tery_4503	409.675	411.833	551.955	534.373	776.371	633.233	664.426	520.571	308.485	352.101	288.747	324.875	222.129	211.452	364.45	507.452
Tery_0483	208.905	190.43	233.465	212.94	224.523	263.386	206.438	127.436	89.4344	135.714	89.0395	94.8568	78.7902	112.847	148.249	184.064
Tery_3622	77.8309	75.178	108.947	90.7963	95.5183	85.5323	88.6063	70.3792	101.042	82.2171	87.8107	83.6711	113.799	99.5146	93.2887	96.3802
Tery_4505	226.775	234.371	250.73	215.468	199.76	204.277	244.213	179.596	239.031	243.727	239.662	219.542	227.676	247.813	229.87	192.161
Tery_4313	560.246	489.33	390.425	344.691	383.292	472.038	395.596	409.025	351.49	387.524	531.499	441.792	429.167	532.072	307.671	351.604
Tery_4316	211.87	191.689	260.688	218.874	205.888	224.54	225.558	254.872	176.585	163.514	176.464	150.12	193.596	247.163	219.631	210.483
Tery_2415	29.941	23.616	36.8422	22.4596	18.5721	20.8231	31.7519	21.6514	46.9055	47.9764	37.8488	27.6536	33.1001	39.953	29.8836	31.7067
Tery_2416	77.621	66.4076	64.5161	48.3254	51.6518	49.4856	62.2508	71.9154	59.4327	75.3164	64.0762	62.5425	49.7147	40.7322	54.3102	57.857
Tery_2411	13.1992	11.2005	16.1925	6.94544	10.1303	14.1387	10.9343	12.578	13.1297	16.6274	13.8334	11.1413	9.54563	14.1545	14.1102	12.4348
Tery_3625	121.365	109.641	89.4819	88.9336	105.086	112.62	112.132	92.2466	109.097	121.518	136.895	120.113	98.578	121.72	103.475	103.238
Tery_4173	430.747	428.777	404.107	447.941	371.161	340.274	295.489	257.633	288.505	288.22	301.808	308.584	298.572	259.846	301.668	305.087
Tery_4176	89.928	88.0795	102.769	90.8495	90.9534	114.3	104.614	122.467	76.939	82.5457	89.496	93.392	79.203	76.8327	91.2359	76.2614
Tery_4177	223.075	238.48	249.404	261.186	302.782	296.353	307.899	382.285	215.689	203.867	244.894	248.35	213.564	218.378	218.696	224.384
Tery_4481	204.969	231.521	341.34	306.611	327.482	223.42	397.233	423.043	435.279	384.666	401.801	386.44	415.957	322.524	428.271	400.331
Tery_4482	115.513	113.905	131.966	113.895	115.279	118.079	123.956	107.033	152.8	137.817	159.787	137.469	172.131	176.131	144.351	138.084
Tery_4486	34.8481	43.1892	35.1214	43.7749	48.5252	33.387	29.4681	38.07	46.0492	30.6589	43.7825	50.3802	64.4459	29.0449	67.5109	50.6481
Tery_0986	222.235	233.133	363.428	249.53	242.219	154.266	210.42	189.534	173.002	198.412	178.149	188.471	156.574	163.535	235.535	211.247
Tery_2521	78.8805	70.4062	59.5794	77.3046	69.9112	78.218	73.0032	66.4905	85.1847	85.2403	96.7287	88.6869	82.8406	84.5809	91.2099	84.0486
Tery_2525	156.16	176.468	280.209	254.134	208.264	187.758	171.473	213.442	175.856	131.705	185.031	159.885	239.802	202.925	245.279	234.01
Tery_2524	80.1139	86.7098	95.011	97.6619	92.0477	81.8227	96.6302	86.0296	113.759	100.455	106.454	99.8726	138.644	112.933	142.792	109.91
Tery_2529	791.272	673.199	454.321	470.933	477.216	770.071	446.71	438.646	522.335	640.255	715.266	536.072	473.386	690.802	455.868	445.732
Tery_2528	144.798	135.422	134.364	129.063	145.45	143.662	97.5599	101.776	100.344	96.9058	121.165	106.398	135.471	122.456	96.511	122.324
Tery_0217	185.078	213.847	232.45	215.761	293.027	188.318	300.885	297.191	203.194	170.481	227.269	199.878	194.783	169.595	234.521	260.346
Tery_4217	40.3587	45.4647	40.0863	38.2132	33.6112	29.1174	32.5604	24.5559	24.4518	24.0539	45.5731	24.1914	18.8075	29.4778	27.4149	29.7031
Tery_0060	142.043	149.163	207.258	171.693	178.749	141.072	170.664	185.381	208.585	196.868	175.2	175.332	224.709	185.524	180.679	174.976
Tery_0068	474.071	467.835	718.084	854.05	843.75	506.02	799.639	1278.73	1232.89	792.958	523.599	821.175	1506.61	1420	1365.68	993.463
Tery_0069	404.689	377.193	359.62	376.73	398.238	420.872	308.667	377.412	323.01	362.057	370.237	341.564	413.481	399.746	357.018	352.1
Tery_3241	1717.06	1167.06	575.172	603.242	562.854	812.487	456.714	796.494	690.611	855.163	1902.1	1030.06	1006.55	1546.48	608.949	591.852
Tery_2632	101.395	101.622	182.772	126.375	78.8534	83.8875	112.213	98.4636	64.8241	62.6322	67.6574	55.9731	99.868	117.781	93.8864	86.5273
Tery_1506	48.7558	46.282	37.8013	36.5633	51.9644	48.4007	47.1731	36.4858	60.4475	55.4357	66.3232	61.0333	48.1152	54.1941	62.4177	44.8232
Tery_1504	102.366	73.7641	55.7992	52.2105	62.3135	92.1817	70.1736	72.1314	86.3581	107.783	111.58	92.4599	77.5002	82.5897	69.122	81.4253
Tery_0116	732.282	812.73	804.039	877.84	979.445	1381.75	1283.42	1616.1	1927.91	1722.85	1420.1	1288.8	2178.26	2858.09	1549.74	1274.16
Tery_0117	1549.8	1355.59	1671.49	1506.73	1858.56	3389.94	2504.26	2563.7	4908.68	3266.17	3659.05	2174.34	5474.24	9246.2	3154.77	2760.8
Tery_3123	28.8651	28.4762	20.3676	18.2551	19.729	23.1329	22.3537	25.8281	31.8729	37.8882	36.4093	30.0062	21.5422	29.7808	26.2976	28.2572
Tery_3289	98.2727	95.3035	73.7972	74.2443	84.0123	90.7819	67.0408	70.0431	66.6318	81.1984	92.7612	77.5455	55.8807	78.3044	50.2044	65.0866
Tery_2740	27.7368	20.5232	28.4638	19.8251	29.359	40.5614	21.9899	18.699	24.42	28.2601	27.2806	29.074	28.4563	33.3302	17.3585	25.6959
Tery_2743	403.036	366.037	205.566	248.253	233.121	319.976	158.436	159.865	155.115	232.718	209.994	232.725	139.134	218.941	178.782	178.012
Tery_2742	178.255	204.215	247.796	234.761	217.238	173.724	167.713	156.745	141.604	151.52	116.566	158.997	211.01	221.711	267.497	227.503
Tery_2745	543.767	566.894	548.062	578.175	429.035	352.383	280.613	305.544	279.974	240.375	293.557	329.979	355.227	282.874	362.943	365.815
Tery_2747	406.657	423.453	437.592	419.228	453.454	426.822	508.819	561.329	607.71	638.448	648.872	666.705	687.028	548.91	682.567	557.77
Tery_0808	183.162	140.812	87.8457	96.358	111.089	201.267	112.355	116.803	148.423	190.361	214.453	168.319	129.769	163.318	92.3273	107.101
Tery_0801	71.3231	75.5314	67.9859	62.642	67.4412	70.9736	82.3004	68.4589	42.6241	67.4627	46.3104	47.7169	36.1186	46.3593	48.1256	57.9603
Tery_2246	63.8707	56.0024	70.7787	55.5103	45.9301	76.8531	67.2834	67.6667	82.5841	81.067	88.6533	68.5792	77.1132	96.0084	52.1014	55.7501
Tery_2247	32.3814	27.1286	21.2421	20.171	22.0739	34.4369	29.2659	34.7575	31.9998	32.5977	50.5938	32.5363	23.4771	40.6889	24.1667	24.1467
Tery_1991	143.407	171.807	211.941	220.471	169.088	149.822	202.84	211.834	206.841	211.293	187.067	194.951	254.301	181.195	265.028	220.398
Tery_1992	32.1453	26.4437	28.3228	29.0857	23.0119	29.1874	25.9715	27.9884	20.1703	18.7305	25.7007	20.9511	23.0127	32.6377	34.3271	30.5087
Tery_3343	11.9134	13.4759	29.0844	20.171	13.2569	13.0188	12.6118	12.9621	13.9543	12.8156	9.72553	9.01073	15.3504	15.7561	23.2312	13.447
Tery_3348	11.2836	10.0075	15.1205	9.76619	14.1011	12.3539	9.82268	10.1296	12.4003	9.95675	11.7268	9.05512	13.9573	17.9204	12.9149	10.8443
Tery_3349	9.84039	9.52151	8.35014	7.74377	6.03438	9.93911	13.9256	11.4018	12.8126	13.44	10.8491	11.3189	8.79746	13.159	17.5663	10.1214
Tery_3425	145.454	155.017	163.42	159.559	170.151	228.949	161.286	131.181	112.681	110.116	153.642	110.393	146.229	200.804	128.707	129.202
Tery_3917	1201.87	1192.95	1162.31	1077.42	1195.43	1250.26	1234.75	1266.32	714.492	1037.64	816.594	821.397	869.349	1055.92	984.001	997.843
Tery_3508	549.828	530.774	710.664	571.202	470.807	466.543	533.457	552.952	639.139	576.965	602.737	675.627	899.483	586.785	656.581	638.266
Tery_3542	570.428	550.591	602.931	636.745	589.024	421.222	615.899	723.811	983.969	956.143	1100.88	1018.43	763.135	571.116	756.86	719.422
Tery_3206	41.3296	34.0874	26.4891	24.2957	25.5132	40.8413	28.0533	27.3403	33.8075	36.0152	46.4157	35.1995	30.0558	47.5713	28.0126	27.307
Tery_3205	106.014	113.154	115.943	101.334	91.5162	97.8512	125.633	119.779	156.447	164.96	152.729	140.931	141.482	161.846	139.959	108.381
Tery_3208	38.8892	40.0301	43.7536	44.4668	48.1187	42.8712	48.7698	41.8386	62.3504	54.8443	48.1712	54.3751	57.1706	67.5695	74.5011	58.1255
Tery_2334	638.156	514.692	458.722	484.185	486.346	403.129	544.108	388.31	369.757	513.939	393.761	348.001	317.586	303.825	151.393	215.792
Tery_2337	2440.18	2675.99	2897.3	2790.74	1477.11	870.722	2496.56	2241.5	3554.8	3057.51	2967.87	2545.46	4844.62	2929.21	928.782	912.699
Tery_3509	79.6415	53.749	128.045	62.642	68.0978	112.515	74.9839	61.8338	93.1767	89.5778	85.2125	79.0547	142.127	144.878	91.5737	99.1894
Tery_3548	978.24	1112.56	878.457	896.387	800.696	751.453	587.764	636.629	588.364	731.344	488.699	660.225	780.549	500.906	558.433	566.177
Tery_3319	121.601	125.635	139.216	128.77	128.317	106.74	152.332	127.7	144.934	138.967	131.382	129.035	144.655	100.121	137.179	144.095
Tery_4796	1340.31	1597.85	1795.39	1723.13	1909.58	1291	1624.16	1810.99	1094.43	1282.25	960.756	1316.45	1590.23	830.443	1766.22	1662.63
Tery_2503	153.667	132.815	79.2699	106.789	110.651	157.766	95.3973	92.8707	72.6575	71.5703	81.2451	70.0884	52.1656	82.6763	76.3461	78.7401
Tery_2502	325.861	342.531	243.79	331.013	263.981	305.278	200.092	167.499	207.158	183.395	288.466	214.304	178.349	182.84	214.876	198.379
Tery_4955	54.2927	51.4294	55.1786	53.887	47.9311	67.334	60.2094	31.1089	44.3366	47.4506	52.6653	29.1184	31.8102	45.6668	43.8639	47.4052
Tery_0660	437.753	359.431	177.384	212.035	223.303	345.944	132.768	153.816	210.329	267.715	279.056	202.675	149.737	329.104	173.247	176.669
Tery_0664	278.522	237.618	335.501	217.624	135.883	202.982	148.452	143.495	281.623	309.678	357.598	244.754	209.282	206.388	158.903	124.389
Tery_0666	44.0325	45.4205	65.5881	44.041	39.5205	48.8206	50.9527	33.0292	44.3366	60.1348	36.8306	49.0929	51.8044	59.5183	60.7806	53.1681
Tery_2508	136.034	146.777	139.442	158.015	131.099	152.306	149.685	187.854	180.011	189.671	188.507	173.423	164.469	152.93	127.746	135.316
Tery_2362	522.407	625.901	775.011	646.006	557.664	506.195	396.545	321.603	420.913	552.484	375.293	457.55	532.569	501.339	806.155	666.234
Tery_4593	1888.02	1779.97	1731.07	1759.64	1951.86	1921.33	1588.69	1917.21	1350.3	1762.77	1589.33	1688.51	1836.22	2078.47	1960.96	1899.37
Tery_1041	179.515	130.915	77.0131	84.4895	118.092	182.789	108.898	113.13	84.2016	114.486	124.606	98.0971	73.166	107.912	72.838	84.8129
Tery_1040	290.541	210.556	157.891	164.508	154.643	241.653	195.201	185.333	264.434	305.735	369.676	269.7	189.726	178.685	132.813	131.846
Tery_1047	3453.9	3906.73	3270.04	3738	8223.45	7881.68	8160.25	9500.9	5511.35	5510.81	7165.37	5859.33	4237	4652.6	4779.81	6493.8
Tery_3978	138.763	151.085	166.185	161.422	168.494	181.879	165.49	169.323	129.87	134.86	129.732	135.782	116.973	121.331	143.311	153.018
Tery_0271	11.651	9.65406	18.1108	9.02109	4.90879	9.16918	8.79191	3.69659	6.31115	5.32341	5.68786	13.5827	12.5899	10.8215	8.47135	4.99871
Tery_0270	979.578	689.79	1024.73	529.769	336.831	713.726	323.34	212.554	333.476	477.825	307.706	314.887	337.141	494.11	236.34	243.574
Tery_0277	2029.51	2338.82	1655.44	1479.14	451.328	1408.41	483.959	716.322	2253.08	2241.62	3759.22	2214.02	1161.7	1467.35	733.629	507.431
Tery_0275	717.797	838.865	665.416	623.653	173.809	537.342	153.121	221.411	770.119	640.156	1255.54	676.692	480.945	556.052	268.718	189.311
Tery_0278	737.163	812.244	708.577	581.847	199.228	528.628	161.165	275.492	847.058	756.483	1398.79	739.235	486.595	578.734	315.441	199.804
Tery_0475	2160.24	2384.69	2118.17	2619.79	2043.75	3040	1755.45	1572.97	1069.53	1098.86	1310.17	1229.41	1211.11	1399.52	1329.77	1428.31
Tery_0474	888.285	856.273	720.312	786.006	775.496	1214.32	677.765	602.616	382.221	531.749	487.084	481.475	359.69	510.212	422.84	481.55
Tery_0477	412.85	635.82	1008.05	1018.42	756.048	534.472	668.973	611.737	290.091	288.943	183.311	307.475	359.329	266.945	509.97	541.452
Tery_0478	808.014	830.735	650.408	823.58	812.484	963.464	746.928	840.949	537.495	528.989	629.526	585.609	515.748	526.445	537.385	612.446
Tery_1467	153.72	135.179	132.051	143.699	124.033	166.55	93.1942	85.8616	97.6801	88.9864	110.316	82.3838	141.456	151.804	129.149	127.984
Tery_2408	776.945	604.671	577.683	542.569	603.657	659.901	557.286	546.111	275.28	359.922	387.476	367.398	359.69	424.593	535.072	588.485
Tery_2406	368.004	386.295	415.053	352.248	310.536	350.879	342.743	423.427	455.037	383.811	396.921	343.118	389.436	509	456.881	400
Tery_2407	291.459	257.81	303.736	283.592	361.938	202.457	248.882	272.443	257.552	192.891	166.317	193.842	237.609	433.25	509.554	343.569
Tery_4105	1634	1664.92	1767.72	1616.45	1820.79	1612.55	1666.93	1712.74	1238.32	1606.16	1335.45	1350.81	1138.12	1137.51	1523.18	1593.43
Tery_4104	3053.25	3200.35	4419.79	3888.75	4957.79	3418.46	3736.4	4397.04	2713.51	2768.01	2737.3	2652.17	2838.92	2206.81	4518.92	3816.62
Tery_4106	86.3068	81.3194	47.308	49.5495	69.3172	84.8674	75.6508	52.4723	58.7349	99.2717	84.721	81.8512	42.2846	69.1278	67.4589	67.9371
Tery_4109	40.5424	39.5883	60.6231	46.2497	63.0327	69.9937	48.6688	38.5501	68.4712	62.7636	41.6056	46.8292	54.6681	71.2921	49.3989	52.9822
Tery_4108	1184	1100.39	879.36	910.252	1024.47	1166.38	880.97	937.181	662.29	845.469	818.455	805.728	630.347	779.928	702.342	646.693
Tery_1195	49.4643	34.0654	26.5738	32.9975	42.0218	50.1505	40.7257	36.5338	44.7489	52.2483	59.7927	38.795	35.8348	62.3319	46.5664	38.2959
Tery_0585	744.274	809.417	1080.61	1060.63	821.426	846.084	949.223	1002.01	786.864	710.182	755.116	805.728	931.68	795.338	945.958	865.191
Tery_0584	210.532	178.722	225.2	210.359	237.717	377.196	220.404	167.163	200.466	213.856	208.871	186.962	209.565	278.069	234.313	204.803
Tery_0587	291.643	273.141	297.389	307.09	285.429	288.374	283.585	321.435	236.145	206.496	267.891	206.936	240.292	235.736	263.599	278.11
Tery_0581	205.966	216.344	284.638	277.472	254.163	272.976	266.122	202.28	333.857	359.396	284.814	262.11	289.465	348.409	266.198	244.049
Tery_3015	94.9401	93.1164	96.9293	85.1282	81.511	144.397	82.1185	73.8117	102.12	95.2299	140.16	93.4808	95.3531	155.743	111.791	99.2513
Tery_2279	576.988	782.288	1428.18	1317.24	895.058	559.6	677.098	711.161	446.633	382.595	357.949	449.116	718.193	356.028	804.83	766.022
Tery_0589	670.222	568.507	392.146	472.343	412.683	689.858	437.433	422.995	234.845	290.487	413.423	256.65	182.528	360.27	308.554	323.553
Tery_0588	213.917	240.446	231.18	265.39	250.505	246.693	231.055	233.893	145.03	120.96	146.691	133.075	136.064	135.355	195.984	234.526
Tery_1229	199.852	151.35	83.8117	106.683	125.346	198.537	149.564	152.448	139.067	200.482	224.179	164.279	103.583	126.482	81.855	89.5637
Tery_1641	84.8897	69.5667	66.4062	67.9908	59.4371	97.8162	66.3739	49.5679	54.2949	63.5194	73.3453	52.2445	63.5946	91.9828	52.1793	67.462
Tery_2537	614.46	512.173	407.238	459.277	426.033	642.647	472.257	541.022	292.882	333.765	492.561	351.729	278.758	351.093	347.273	330.576
Tery_0838	89.5869	103.941	58.6202	161.289	106.743	153.566	120.338	197.095	31.968	41.4371	43.7122	51.845	181.78	214.006	390.669	309.982
Tery_2539	4.72339	8.90294	9.14002	15.2214	8.28554	8.18927	6.79099	2.04032	5.55001	6.37495	6.03896	7.67909	7.7397	9.17664	10.7581	7.04364
Tery_0299	62.7948	72.6816	98.4244	85.1548	73.0691	65.1992	85.999	78.2524	80.3324	72.096	68.7809	73.6394	98.191	80.815	92.0154	77.8519
Tery_4311	70.6409	55.3175	59.0716	54.4991	79.2598	71.3936	67.5663	56.2409	65.173	61.1535	64.7433	57.8817	57.4544	70.9458	45.553	55.1718
Tery_0293	69.3813	73.256	107.988	80.4181	74.226	65.7941	59.6839	57.3691	55.7855	40.4185	59.2661	41.7246	63.9816	61.5094	65.3021	57.0101
Tery_0295	405.739	389.852	498.272	456.27	439.415	428.992	365.966	348.967	307.09	401.983	386.318	375.61	378.781	326.204	411.12	366.93
Tery_3755	2435.4	2163.79	1868.91	1718.18	1627.94	2285.33	1873.34	2125.18	2065.46	2274.21	2807.76	2071.09	1861.81	2550.15	1501.46	1624.83
Tery_4809	422.953	449.963	608.319	470.454	325.7	384.615	457.745	467.33	370.392	391.468	406.296	341.831	383.373	403.253	356.394	369.037
Tery_2624	107.431	115.429	103.333	115.544	139.01	142.752	110.273	108.449	98.5047	148.037	119.234	118.959	127.267	150.852	176.391	155.91
Tery_2625	573.314	604.296	610.04	596.589	565.356	536.012	368.027	419.154	747.317	870.903	732.154	750.509	1035.62	819.578	771.022	548.723
Tery_2623	21076.2	21051.9	22497.6	22933.6	14733.7	12911.8	14503.8	15748	10190.7	11643.5	11877.2	11754.7	14294.7	10844.7	12609.5	10288
Tery_1537	128.03	147.749	189.655	165.333	148.858	105.376	170.543	205.521	178.679	171.368	147.744	176.708	207.527	146.263	175.144	153.349
Tery_1534	188.463	218.796	252.761	251.074	227.806	171.695	245.284	232.813	204.113	194.896	224.284	222.383	235.364	160.764	222.152	256.504
Tery_1532	228.664	223.767	193.012	184.2	237.311	302.513	238.291	174.556	233.132	276.259	252.267	200.145	149.712	226.602	192.632	178.714
Tery_1531	270.046	249.525	186.073	202.642	212.704	368.552	224.851	141.214	180.169	240.769	255.322	181.147	163.437	257.465	184.603	187.906
Tery_1530	208.039	182.389	163.871	155.381	145.919	260.377	167.653	117.523	156.035	223.846	167.335	146.214	128.711	207.124	139.128	158.885
Tery_4027	192.058	170.128	251.661	205.25	206.107	282.46	143.5	116.466	146.933	140.61	198.232	136.715	182.734	216.17	193.62	186.357
Tery_2536	711.604	909.912	1267.75	1295.2	1040.73	784.805	1188.14	1419.59	757.18	609.925	720.497	689.254	816.719	625.526	1131.52	909.126
Tery_1458	254.695	267.685	330.564	292.933	304.439	253.202	344.784	356.072	440.766	408.095	343.799	362.471	399.446	333.779	363.306	308.764
Tery_1450	234.175	235.276	301.846	246.709	233.152	374.536	260.443	279.812	160.506	175.442	122.605	129.302	210.133	346.721	276.852	251.836
Tery_1455	54.5551	30.8621	16.7567	23.5772	29.0776	52.0403	27.0831	19.2991	20.1703	17.6133	31.529	19.3087	18.3173	40.559	28.2725	28.2159
Tery_1457	445.074	464.831	488.737	489.667	478.873	513.824	470.175	443.878	376.925	335.243	399.098	339.789	389.642	381.437	376.741	370.876
Tery_0629	187.282	311.007	611.817	551.324	370.442	178.974	310.89	439.198	251.717	191.84	138.229	242.313	375.892	139.208	432.454	374.284
Tery_2750	77.2536	81.9159	104.772	93.6437	72.3187	70.6237	91.3146	90.9984	127.523	137.949	109.614	122.111	123.293	93.4113	124.939	112.74
Tery_2751	45.4757	53.9258	68.6065	65.3297	78.1968	52.3553	59.6839	67.8348	76.2095	66.4769	67.9032	78.8772	98.3458	63.6738	92.0154	81.983
Tery_2756	30.9119	30.1109	39.7478	30.6557	20.9484	17.3584	32.1157	34.7095	44.0829	40.7471	44.0633	36.7087	36.6088	28.3524	50.906	45.2776
Tery_2755	95.4911	90.0898	102.458	79.9391	74.1322	62.2244	96.8929	108.257	135.008	127.137	127.942	106.398	86.3493	86.5288	94.692	105.985
Tery_3908	434.63	426.281	569.446	521.334	492.849	412.543	404.125	410.201	364.081	279.183	404.259	352.084	477.643	389.444	424.685	428.464
Tery_3909	1722.86	1555.52	1788.57	1566.69	1638.94	1501.68	1321.78	1265.7	1048.89	1351.03	1091.79	1177.96	1187.45	1108.69	1081.01	1245.98
Tery_0875	207.855	225.313	279.25	257.434	244.439	228.04	201.203	250.336	224.284	233.047	220.668	222.649	320.785	284.649	288.182	260.697
Tery_2593	49.8317	44.5368	116.592	55.8828	50.9327	87.7371	66.6366	54.7527	97.5533	90.3336	54.5262	64.7175	124.274	143.104	75.2287	77.542
Tery_1989	119.659	139.641	232.027	226.512	179.093	113.005	186.631	167.883	148.043	156.318	92.7261	142.441	160.883	118.387	169.349	167.663
Tery_1984	33.5623	39.0581	48.2672	37.3883	32.2355	29.7473	44.6669	64.8343	52.9946	34.2078	68.7809	48.6935	50.8757	48.1341	19.3334	41.7868
Tery_4416	76.6238	63.9775	68.2116	47.4472	46.9931	75.2782	71.1639	91.6705	172.938	127.302	137.597	111.413	153.53	247.12	104.982	103.651
Tery_3571	15.8758	16.2595	19.0135	17.4301	11.037	14.4887	16.7956	17.3067	16.6817	14.3929	18.784	10.875	17.6981	16.189	13.9543	16.4007
Tery_3572	30.9907	28.1227	53.4578	47.4738	48.275	22.573	36.825	30.6289	26.3863	29.5416	12.6748	22.8153	36.7378	21.2102	50.932	41.0845
Tery_3575	63.582	79.1545	91.2873	91.568	77.4777	57.4648	111.768	91.9826	101.74	130.489	68.3596	96.5879	74.0174	69.7771	97.7323	87.5395
Tery_2599	66.8359	59.6254	60.0307	58.9697	59.4683	87.2472	52.6706	36.7498	78.3344	98.0887	103.681	65.3833	70.2765	86.4422	57.3505	74.3197
Tery_0901	24.9027	22.0917	20.9882	16.7116	15.4768	16.5535	21.8686	18.2189	17.6332	16.7917	19.4511	15.7577	17.4917	18.3966	13.1748	20.1808
Tery_0907	45.397	44.7135	44.2896	44.6797	35.9874	41.9962	36.4207	39.0302	45.7321	38.9397	42.5536	37.774	41.4332	59.6914	31.5727	38.3372
Tery_2341	170.698	155.768	333.639	253.389	227.118	212.081	349.15	198.247	243.566	278.592	213.224	163.658	194.628	146.74	172.909	169.894
Tery_2340	63.1622	62.2322	55.3761	52.2904	54.3094	58.6197	86.4235	52.7604	109.478	141.826	124.676	99.5619	62.6916	64.3663	25.492	46.7648
Tery_2343	72.8976	101.047	144.943	131.75	82.5741	43.8861	107.948	131.061	181.533	133.841	118.813	134.273	173.627	87.8274	136.009	114.929
Tery_1146	176.865	157.536	94.2212	113.602	97.2379	154.756	125.775	125.852	188.954	271.428	229.41	216.479	148.061	220.499	156.928	116.85
Tery_2182	43.0878	38.1302	43.8664	38.7987	29.0463	40.4564	26.7597	31.565	41.7678	42.653	36.8306	33.2465	50.9015	58.8257	38.6408	42.675
Tery_2181	507.58	478.837	486.875	454.194	336.518	327.221	273.6	297.119	304.267	389.956	324.419	351.063	464.305	377.541	418.032	349.724
Tery_2187	44.636	44.7798	66.2651	61.2582	40.1458	41.7863	41.13	39.2462	66.061	43.4745	56.4221	40.9256	62.8464	48.1341	40.3818	42.4478
Tery_4419	109.609	116.666	297.558	188.166	187.91	306.607	278.633	235.045	271.855	172.978	175.165	191.578	341.889	385.073	210.302	156.447
Tery_3108	109.478	111.077	136.254	115.491	334.673	367.432	250.196	304.056	229.136	172.321	156.662	153.449	115.141	221.841	188.293	335.1
Tery_3109	56.2345	52.777	50.9753	51.1461	154.768	226.675	136.729	160.033	102.564	106.008	90.4088	84.2037	47.6508	116.353	94.2242	162.293
Tery_3102	378.842	323.908	303.623	263.953	640.926	977.252	603.853	895.246	835.324	655.239	608.039	480.853	378.781	957.314	590.733	762.738
Tery_3103	610.918	590.51	567.132	556.859	1294.73	1748.93	972.345	1551.44	1159.57	895.22	1001.66	790.458	593.713	1255.34	1053.36	1286.61
Tery_4959	46.5778	48.5575	54.8965	44.8127	37.5507	42.5912	61.5636	55.0167	96.8556	79.5882	77.8745	67.2476	62.4336	71.8115	55.0118	48.8098
Tery_3105	118.216	129.899	142.375	146.067	441.51	459.684	351.131	556.864	383.934	286.248	257.709	243.512	171.538	328.757	363.956	450.917
Tery_3106	126.062	125.282	109.793	119.004	401.896	574.613	334.234	475.539	399.664	325.517	304.16	242.491	166.945	393.816	345.09	480.145
Tery_3107	23.5382	15.7072	11.82	17.1108	56.3104	100.301	39.7354	61.4017	45.5418	38.3811	41.4301	32.1812	15.6084	56.4017	51.8675	54.2836
Tery_0610	328.774	325.609	245.737	252.724	277.144	309.337	249.751	266.418	285.334	302.514	344.712	309.694	257.552	253.873	242.707	259.231
Tery_2989	471.315	580.149	687.955	763.812	675.319	543.746	377.567	343.951	134.564	117.049	122.113	140.221	164.856	164.66	251.49	308.97
Tery_2988	1131.78	1057.11	726.857	868.765	833.182	1330.3	541.481	466.154	176.871	220.034	302.124	243.112	185.83	306.682	311.673	382.34
Tery_0619	82.0557	79.9718	82.8243	88.1086	97.2066	106.74	85.6959	85.2375	96.8239	105.877	85.3179	109.46	124.738	125.27	87.7278	93.1372
Tery_2968	174.739	234.945	99.8913	139.76	49.2755	67.7189	33.4093	42.0067	39.5478	49.0937	45.1518	48.5159	235.984	311.616	179.483	96.7107
Tery_2960	679.197	686.764	459.681	496.479	371.943	645.062	398.951	649.063	1137.97	1231.32	1339.1	1175.57	938.62	857.41	527.146	408.697
Tery_1301	52.4033	51.4957	47.9287	48.1657	31.1099	31.7771	37.4515	35.6697	42.3069	42.9487	50.2427	41.1919	58.2026	48.0042	46.4885	33.0494
Tery_3250	85.3883	84.6774	118.171	100.509	74.9451	78.323	94.3867	71.5073	106.116	92.0753	103.821	91.794	118.314	106.224	135.983	107.534
Tery_0626	115.251	113.087	109.737	123.341	145.106	215.791	154.556	206.433	84.487	83.4001	101.363	87.3996	115.657	176.867	189.904	147.813
Tery_0728	901.38	765.719	737.605	683.474	911.16	1164.1	1033.79	802.207	674.152	1030.64	863.606	700.174	394.235	543.976	673.472	832.802
Tery_3158	135.43	129.214	148.779	144.896	106.461	111.08	139.64	113.778	89.7833	118.035	101.679	108.306	98.7328	98.0861	128.629	138.869
Tery_0721	942.394	872.069	746.096	586.078	303.313	481.242	213.371	254.056	745.192	579.627	1354.97	595.019	525.474	642.105	320.534	248.531
Tery_0727	7.81983	10.118	16.3335	16.9777	16.4773	11.199	14.8149	12.0979	11.0366	13.5057	6.03896	24.5909	11.3258	8.00792	8.39339	12.1456
Tery_3927	138.29	149.052	187.54	182.444	187.378	126.689	146.491	186.102	101.454	100.685	84.8965	126.017	168.7	94.3635	153.186	148.061
Tery_1054	390.913	329.276	240.546	229.971	241.719	331.245	228.953	262.05	387.105	529.055	522.054	428.565	389.333	607.13	311.075	274.909
Tery_1057	287.575	231.057	174.704	180.102	143.23	146.112	141.519	174.268	277.278	314.705	647.643	341.342	350.609	433.639	283.14	236.117
Tery_2366	98.5088	90.1119	109.342	80.3915	48.3688	47.0008	46.2838	29.8127	31.0166	46.5634	39.9203	37.1082	43.3681	41.771	60.3648	44.0796
Tery_0264	1229.94	1322.74	1063.2	1350.61	1238.99	1514.35	1180.32	1025.99	238.523	276.752	312.341	335.838	253.656	283.913	438.353	561.426
Tery_0265	489.658	539.611	470.965	566.173	530.369	716.876	665.335	544.502	211.598	230.681	250.441	238.363	172.492	244.177	279.269	343.238
Tery_0266	662.481	749.504	753.544	889.575	779.248	945.86	921.877	672.995	332.208	297.092	409.842	353.593	356.362	398.924	408.288	510.199
Tery_0267	156.606	216.52	345.797	373.67	314.788	255.687	305.655	206.001	126.921	91.3523	113.687	114.432	158.793	147.605	180.731	200.031
Tery_0260	481.759	558.036	625.245	607.819	608.347	530.132	508.94	641.766	305.853	306.195	298.542	282.573	371.119	322.654	431.103	375.255
Tery_0262	1069.22	916.495	739.156	749.176	783.375	963.779	547.382	495.607	72.5624	123.358	108.596	126.905	101.055	154.964	242.992	286.6
Tery_0263	1015.08	805.794	404.7	469.549	565.762	973.823	372.898	391.166	56.0392	92.141	113.371	108.129	61.479	135.009	149.184	186.047
Tery_0268	329.587	278.488	338.717	314.381	238.811	280.955	268.285	224.46	190.952	174.588	220.352	201.032	213.771	208.249	209.601	215.812
Tery_0463	14.9311	13.8736	17.3773	16.5254	14.1011	15.6086	15.017	13.2261	20.3606	12.487	15.94	9.72093	26.4182	26.9239	23.8289	18.1978
Tery_0460	9.97159	11.2226	16.926	11.7886	11.3496	11.269	15.3202	12.626	12.8126	6.83499	11.9726	8.92195	16.7178	14.5441	16.5789	12.7033
Tery_3125	85.8869	64.6181	58.1689	52.9823	58.7179	55.0851	52.0441	53.9846	70.5961	77.7152	69.5183	65.5608	42.362	71.9847	56.7008	65.4377
Tery_4376	332.395	299.364	247.852	277.392	289.556	348.814	296.722	308.305	304.68	360.71	357.247	335.616	293.361	303.132	290.832	296.473
Tery_4377	91.5812	111.563	199.98	174.541	161.959	104.501	153.606	168.243	157.493	120.532	117.654	138.579	160.341	120.595	180.419	177.268
Tery_2431	44.8459	45.3321	28.9716	26.9834	40.2396	41.4713	42.8075	35.2856	44.6538	44.5589	54.3155	43.0562	31.2942	24.4566	16.8907	27.8441
Tery_2437	216.856	132.395	199.698	125.736	121.532	384.126	180.83	136.99	251.939	253.881	246.509	142.041	160.392	455.888	133.567	138.642
Tery_1078	176.261	184.488	168.357	169.405	176.685	180.829	168.542	177.508	157.462	212.871	159.014	184.387	193.725	198.466	220.073	201.291
Tery_2435	684.76	692.728	695.572	665.857	689.232	615.665	620.668	625.539	641.962	752.704	680.963	730.091	620.698	651.152	551.261	598.751
Tery_3812	16.6631	13.0562	31.1155	17.989	33.5799	37.4116	44.1819	25.6361	41.0066	36.4423	19.3808	21.75	14.8602	16.1457	21.9319	34.1854
Tery_3813	0.734749	0.596475	1.97469	0.931381	0.844188	0.944915	1.55627	0.528084	1.01486	1.54445	0.667094	0.798981	0.386985	0.995579	1.74104	1.56984
Tery_3816	242.205	207.043	173.858	189.203	244.189	364.422	562.743	654.416	312.894	331.76	323.119	317.462	353.008	542.331	422.658	486.115
Tery_3817	506.767	684.908	1247.47	1170.91	1133.27	700.462	2484.65	3342.19	1309.23	767.261	627.42	945.55	2051.95	1595.22	2200.19	2458.58
Tery_3815	1563.28	859.3	985.655	846.838	1064.21	1711.49	1870.64	2505.97	2864.91	2606.33	2679.54	2061.24	2700.77	3602.05	2038.16	2191.03
Tery_4114	333.051	275.373	324.188	259.563	158.176	228.809	210.844	301.152	433.979	344.313	623.663	322.966	304.712	292.397	202.611	200.196
Tery_4112	11.651	14.227	18.2236	23.4974	19.2912	14.8737	24.2535	15.6265	22.2	22.6738	16.9231	21.75	15.3762	18.0503	28.8701	23.8782
Tery_4110	470.607	410.773	350.113	358.422	352.87	547.071	339.772	326.86	674.183	694.048	770.986	595.951	546.526	749.93	403.039	388.495
Tery_4111	78.0146	62.166	45.4744	52.1307	76.2583	95.8914	70.7395	66.1305	58.0055	71.5045	70.6769	67.0256	42.491	56.2718	52.4912	64.7767
Tery_0596	34.1396	33.6677	65.3342	46.6755	54.4657	34.5419	43.2522	43.4709	54.3267	32.7291	39.8501	38.6618	46.1544	32.2048	50.8281	49.1609
Tery_0597	304.606	349.556	417.112	410.446	463.053	330.72	398.142	378.252	386.249	347.829	313.289	298.508	309.098	220.499	320.144	375.11
Tery_0598	41.041	41.201	43.8382	42.125	44.9295	38.0416	56.0459	44.287	61.1135	57.506	41.5705	42.2572	38.9565	37.9186	44.1757	46.7442
Tery_0599	226.276	219.171	299.646	290.484	250.88	223.665	235.077	232.885	274.9	211.03	282.953	251.635	315.522	239.025	252.737	243.615
Tery_4441	281.041	271.772	268.587	261.638	227.524	307.552	236.31	249.712	476.666	554.127	547.649	495.413	535.897	634.357	391.969	312.068
Tery_2559	2172.86	2332.13	3581.56	2517.68	1559.56	861.903	1660.9	2218.24	1600.78	1088.57	1977.02	1835.13	1785.39	1314.08	1930.43	1754.24
Tery_1234	2552.07	2331.51	1987.98	2052.52	2143.64	2683.31	2077.82	1972.49	1899.85	2370.72	2619.75	2267.42	2479.36	3532.88	2378.4	2590.53
Tery_1235	101.946	92.4315	83.0782	91.6745	94.7053	118.779	66.3132	71.5313	97.363	66.9369	123.202	72.6629	97.2365	132.455	81.3873	96.4215
Tery_1230	10195.5	10233.7	7458.56	9199.86	8988.32	11551	9223.38	14025.4	8525.42	9744.96	10692.1	9177.94	11097.8	15146.2	9746.23	7420.14
Tery_1232	345.148	394.756	326.248	377.502	375.069	352.383	461.302	552.952	383.173	363.372	395.306	451.824	451.483	333.432	374.013	378.663
Tery_4599	90.7153	88.7643	96.2241	85.1814	87.7955	94.4565	80.8451	85.7176	56.6418	47.7135	75.5572	60.7226	83.7436	63.8902	74.4751	75.3938
Tery_4442	1091.31	1128.86	1147.33	1171.17	1112.61	1085.92	1062.75	1075.63	2157.97	2019.25	2375.59	2112.19	2210.95	2469.17	1450.81	1334.22
Tery_0045	385.481	454.271	550.46	559.547	516.549	378.736	490.932	475.539	561.534	564.051	486.628	593.776	697.631	460.996	656.893	540.522
Tery_0043	19.7333	26.1124	17.603	22.0604	16.5711	21.838	15.3202	13.7062	30.3506	26.387	27.8073	24.4577	34.7255	40.9053	35.8083	24.7044
Tery_0283	1509.52	1213.27	1021.31	798.832	292.402	827.851	297.53	410.489	1450.3	1256.09	2392.94	1179.43	948.939	1288.15	487.622	352.946
Tery_0286	199.93	184.819	187.963	182.63	137.384	167.67	146.875	155.305	113.442	101.638	186.26	127.926	155	193.099	154.719	116.086
Tery_3586	250.051	254.386	345.431	252.324	217.894	229.754	237.179	223.835	220.541	237.187	196.02	210.265	263.46	245.865	307.723	265.82
Tery_3743	233.152	227.942	288.87	264.246	176.967	127.634	226.387	209.049	209.441	191.544	202.446	197.481	257.19	154.401	188.293	163.698
Tery_3745	325.546	290.351	237.104	245.086	268.483	257.332	184.529	226.692	158.286	167.622	159.506	185.008	147.338	145.614	155.005	184.374
Tery_2614	23.9843	22.887	27.0533	24.6949	19.6977	19.8432	19.9485	20.6193	36.5032	29.9031	33.3898	24.4133	32.5842	23.8073	18.164	20.8831
Tery_1523	109.897	117.771	164.097	140	152.704	144.957	169.047	142.151	141.795	139.854	131.874	114.787	134.155	137.217	138.088	158.306
Tery_0130	154.324	158.618	157.468	169.751	136.008	116.505	111.324	136.246	82.0133	95.7885	99.4673	100.006	113.877	109.254	143.597	131.412
Tery_2188	246.718	270.755	250.617	281.304	284.179	259.012	340.318	354.296	308.676	323.446	282.953	299.174	294.47	275.472	292.703	248.758
Tery_2966	215.15	256.926	227.569	271.99	146.17	115.98	178.89	215.29	98.6633	107.388	113.055	105.51	148.757	159.942	178.938	158.244
Tery_4034	107.641	124.73	132.022	121.372	105.43	101.736	97.8428	106.577	126.096	123.326	103.891	127.437	94.3212	94.9263	106.204	93.3438
Tery_3852	1215.33	1069.3	817.608	949.104	863.885	1119.55	910.66	1080.51	1102.83	1278.41	1770.92	1162.47	876.599	952.726	727.444	688.583
Tery_4894	357.114	310.233	259.701	283.699	267.733	310.737	223.234	250.528	213.755	249.05	224.003	229.396	218.569	273.092	238.029	201.725
Tery_2763	39.7289	38.2628	44.0075	38.1068	49.4944	38.2516	39.028	40.7825	47.5398	43.9346	44.9762	47.7613	58.3832	76.0103	72.864	53.9324
Tery_3804	24.8503	38.7709	54.9811	62.7485	54.6221	26.5976	65.7271	99.2797	80.0153	44.7889	40.1661	44.7873	73.6562	32.681	68.4724	54.6141

### Sheet: Proteins
Supplemental Dataset 1.			Normalized protein abundances in biological triplicates. Units of spectral counts. See Walworth et al., 2016 for more information.
Id	COG_category	380-1	380-2	380-3	800-1	800-2	800-3	380-1P	380-2P	380-3P	800-1P	800-2P	800-3P	380-1Fe	380-2Fe	380-3Fe	800-1Fe	800-2Fe	800-3Fe	380-1FeP	380-2FeP	380-3FeP	800-1FeP	800-2FeP	800-3FeP
Tery_1747	[N]-Cell-motility	5.4168	5.5541	7.1894	6.102	6.4754	4.9746	7.9523	4.1648	6.7441	7.5877	8.4571	7.2322	3.7659	4.4274	7.0004	4.254	7.8655	6.4487	6.2233	5.5104	3.9739	5.7392	8.9549	7.4923
Tery_0727	[I]-Lipid-transport-and-metabolism	15.348	18.514	15.278	13.076	14.801	11.939	13.916	13.536	14.452	15.175	8.4571	10.848	14.122	13.282	22.168	18.079	11.798	16.122	15.558	15.613	10.928	20.087	20.596	17.794
Tery_3895	none	13.542	10.182	16.176	9.5888	13.876	11.939	10.934	10.412	12.525	9.7556	9.8666	8.4375	12.239	12.175	10.501	10.635	13.765	12.897	14.521	11.939	12.915	9.5653	9.8504	11.238
Tery_1471	[F]-Nucleotide-transport-and-metabolism	7.2224	6.4797	7.1894	9.5888	8.3255	6.9645	5.9642	8.3296	7.7076	7.5877	9.8666	6.0268	10.356	9.9617	5.8337	10.635	11.798	13.972	15.558	8.2655	3.9739	9.5653	9.8504	13.111
Tery_4476	[F]-Nucleotide-transport-and-metabolism	0	2.777	1.7974	1.7434	3.7002	3.9797	2.9821	4.1648	4.8172	6.5037	2.819	3.6161	3.7659	4.4274	3.5002	2.127	3.9328	4.2991	6.2233	3.6736	4.9674	5.7392	3.5819	4.6827
Tery_3779	[F]-Nucleotide-transport-and-metabolism	3.6112	3.7027	2.696	6.102	3.7002	2.9848	4.9702	5.206	4.8172	5.4198	7.0476	8.4375	5.6489	3.3206	3.5002	5.3175	6.8823	4.2991	7.2605	4.592	6.9543	5.7392	6.2684	4.6827
Tery_3371	[M]-Cell-wall/membrane/envelope-biogenesis	9.028	6.4797	8.9868	12.204	12.951	10.944	8.9463	12.494	7.7076	11.923	5.6381	9.6429	11.298	8.8549	12.834	12.762	13.765	11.823	9.335	11.021	13.909	13.391	11.641	14.985
Tery_4286	[S]-Function-unknown	3.6112	5.5541	4.4934	5.2302	5.5503	4.9746	4.9702	5.206	4.8172	5.4198	1.4095	1.2054	6.5904	5.5343	7.0004	4.254	5.8991	3.2243	5.1861	5.5104	4.9674	4.7826	5.3729	5.6192
Tery_2559	[C]-Energy-production-and-conversion	19.862	21.291	17.974	22.664	21.276	21.888	10.934	15.618	12.525	15.175	15.505	12.054	24.478	16.603	22.168	19.143	20.647	19.346	12.447	16.531	12.915	21.044	25.074	26.223
Tery_2181	[G]-Carbohydrate-transport-and-metabolism	32.501	31.473	35.947	31.381	35.152	34.822	28.827	31.236	26.977	34.686	35.238	42.188	31.069	24.351	40.836	28.714	29.496	35.468	31.117	33.062	28.811	37.305	36.715	37.461
Tery_4198	[S]-Function-unknown	4.514	5.5541	5.3921	7.8454	6.4754	6.9645	3.9761	3.1236	3.8538	1.084	4.2286	3.6161	9.4148	5.5343	3.5002	6.3809	8.8487	9.673	3.1117	4.592	7.9478	5.7392	8.0594	7.4923
Tery_4248	[S]-Function-unknown	3.6112	0	3.5947	3.4868	0.92505	0.99493	3.9761	1.0412	6.7441	3.2519	0	2.4107	2.8244	3.3206	1.1667	3.1905	3.9328	2.1496	4.1489	5.5104	3.9739	2.8696	3.5819	1.8731
Tery_2494	[U]-Intracellular-trafficking,-secretion,-and-vesicular-transport	9.9308	10.182	10.784	6.9737	11.101	11.939	5.9642	5.206	4.8172	7.5877	4.2286	4.8214	10.356	17.71	11.667	18.079	15.731	15.047	6.2233	7.3471	7.9478	8.6088	8.9549	11.238
Tery_3834	[E]-Amino-acid-transport-and-metabolism	128.2	116.64	124.92	113.32	116.56	119.39	132.21	138.48	129.1	136.58	152.23	144.64	99.797	116.22	119.01	96.778	99.302	112.85	125.5	124.9	122.2	109.04	112.83	93.653
Tery_0446	[F]-Nucleotide-transport-and-metabolism	1.8056	4.6284	3.5947	0.87171	1.8501	1.9899	2.9821	0	3.8538	1.084	4.2286	3.6161	3.7659	2.2137	2.3335	3.1905	2.9496	0	4.1489	3.6736	0.99347	4.7826	3.5819	4.6827
Tery_0267	[U]-Intracellular-trafficking,-secretion,-and-vesicular-transport	7.2224	9.2568	6.2908	6.9737	6.4754	8.9543	7.9523	6.2472	4.8172	6.5037	4.2286	7.2322	8.4733	9.9617	4.667	6.3809	5.8991	6.4487	11.409	6.4287	7.9478	7.6522	7.1639	7.4923
Tery_4137	[C]-Energy-production-and-conversion	153.48	146.26	159.07	135.99	174.83	173.12	154.07	150.97	136.81	145.25	153.64	150.67	143.1	133.93	196.01	72.317	92.42	93.506	134.84	142.35	140.08	140.61	150.44	133.92
Tery_1862	[R]-General-function-prediction-only	5.4168	6.4797	5.3921	9.5888	5.5503	4.9746	5.9642	5.206	6.7441	3.2519	4.2286	2.4107	4.7074	6.6412	5.8337	9.5714	5.8991	4.2991	4.1489	6.4287	6.9543	5.7392	8.0594	8.4288
Tery_0588	[M]-Cell-wall/membrane/envelope-biogenesis	15.348	12.959	13.48	16.562	13.876	12.934	12.922	14.577	12.525	15.175	11.276	10.848	18.83	17.71	22.168	14.889	20.647	13.972	14.521	17.449	18.876	16.261	15.223	16.858
Tery_2926	[G]-Carbohydrate-transport-and-metabolism	21.667	20.365	23.366	20.049	24.051	21.888	28.827	30.195	25.05	31.435	31.009	34.955	28.244	33.206	36.169	39.349	39.328	42.991	39.414	38.572	41.726	32.522	34.924	29.969
Tery_3343	[J]-Translation,-ribosomal-structure-and-biogenesis	4.514	1.8514	1.7974	1.7434	3.7002	4.9746	1.9881	3.1236	1.9269	4.3358	2.819	2.4107	2.8244	3.3206	4.667	4.254	6.8823	4.2991	4.1489	3.6736	2.9804	3.8261	3.5819	2.8096
Tery_0441	[R]-General-function-prediction-only	11.736	8.3311	8.9868	9.5888	13.876	9.9493	5.9642	7.2884	5.7807	7.5877	8.4571	6.0268	14.122	14.389	12.834	11.698	11.798	11.823	12.447	8.2655	6.9543	15.304	11.641	13.111
Tery_2939	[K]-Transcription	86.669	80.534	80.881	80.197	80.479	80.589	53.678	56.225	53.953	54.198	54.971	54.241	83.792	91.869	87.506	95.714	88.487	93.506	66.382	64.287	70.537	66.957	73.43	73.05
Tery_2177	[F]-Nucleotide-transport-and-metabolism	34.306	26.845	28.758	30.51	28.677	31.838	43.737	36.442	37.574	44.442	40.876	38.571	37.659	28.778	35.002	31.905	38.344	34.393	37.34	46.838	40.732	36.348	34.028	38.398
Tery_1578	[C]-Energy-production-and-conversion	23.473	23.142	24.264	22.664	23.126	24.873	21.869	20.824	21.196	26.015	23.962	27.723	19.771	25.458	23.335	11.698	14.748	12.897	22.819	23.878	21.856	22.957	22.387	17.794
Tery_3729	[J]-Translation,-ribosomal-structure-and-biogenesis	20.764	19.439	16.176	19.178	19.426	21.888	14.91	17.7	13.488	14.091	16.914	14.464	21.654	22.137	21.001	21.27	19.664	19.346	12.447	13.776	14.902	13.391	14.328	17.794
Tery_1318	[J]-Translation,-ribosomal-structure-and-biogenesis	28.89	28.696	22.467	27.023	27.752	23.878	17.893	24.989	26.977	22.763	29.6	15.67	35.776	40.954	32.669	35.095	32.445	31.169	32.154	33.062	32.785	35.392	39.401	32.779
Tery_1634	none	32.501	33.324	31.454	27.023	30.527	30.843	34.791	32.277	28.903	33.602	36.647	36.161	21.654	23.244	32.669	8.5079	14.748	9.673	28.005	28.47	24.837	21.044	20.596	19.667
Tery_2684	[I]-Lipid-transport-and-metabolism	15.348	2.777	14.379	6.9737	10.176	3.9797	0.99403	1.0412	4.8172	1.084	7.0476	4.8214	11.298	22.137	3.5002	5.3175	2.9496	6.4487	7.2605	1.8368	0	10.522	3.5819	14.048
Tery_0260	none	14.445	16.662	12.582	14.819	13.876	16.914	15.905	12.494	11.561	16.259	12.686	13.259	11.298	16.603	12.834	18.079	18.681	19.346	13.484	14.694	11.922	11.478	14.328	10.302
Tery_0986	[R]-General-function-prediction-only	27.084	17.588	20.67	22.664	22.201	20.893	17.893	17.7	16.379	21.679	22.552	15.67	25.42	23.244	19.835	21.27	22.613	21.496	19.707	41.328	39.739	20.087	18.805	14.985
Tery_3104	none	9.028	7.4054	4.4934	6.102	6.4754	6.9645	5.9642	3.1236	5.7807	4.3358	2.819	1.2054	12.239	9.9617	11.667	7.4444	5.8991	6.4487	10.372	10.102	9.9347	12.435	14.328	17.794
Tery_2125	[S]-Function-unknown	3.6112	1.8514	3.5947	1.7434	2.7752	2.9848	1.9881	1.0412	3.8538	1.084	1.4095	0	4.7074	4.4274	1.1667	7.4444	6.8823	6.4487	3.1117	3.6736	1.9869	2.8696	3.5819	2.8096
Tery_4616	[H]-Coenzyme-transport-and-metabolism	22.57	20.365	21.568	16.562	18.501	20.893	13.916	12.494	14.452	14.091	12.686	14.464	21.654	17.71	18.668	18.079	11.798	13.972	10.372	14.694	11.922	15.304	18.805	19.667
Tery_0836	[C]-Energy-production-and-conversion	26.181	18.514	25.163	20.921	28.677	29.848	24.851	27.071	26.977	26.015	31.009	22.902	27.303	37.633	30.335	28.714	38.344	31.169	39.414	43.164	35.765	37.305	38.506	37.461
Tery_3633	[R]-General-function-prediction-only	9.028	8.3311	8.9868	10.46	8.3255	7.9594	14.91	12.494	13.488	10.84	14.095	14.464	9.4148	8.8549	15.168	11.698	12.781	11.823	15.558	13.776	14.902	14.348	14.328	14.985
Tery_1928	[E]-Amino-acid-transport-and-metabolism	33.404	28.696	34.15	33.125	37.927	37.807	39.761	46.854	43.355	40.106	35.238	48.214	34.835	52.022	43.169	45.73	45.227	41.916	58.084	59.696	54.641	46.87	44.774	37.461
Tery_1776	none	33.404	35.176	30.555	33.125	31.452	35.817	48.708	43.731	48.172	39.022	45.105	45.804	45.191	33.206	40.836	31.905	26.546	26.869	39.414	39.491	35.765	37.305	40.297	43.081
Tery_0830	none	3.6112	5.5541	3.5947	6.102	5.5503	7.9594	4.9702	3.1236	4.8172	7.5877	1.4095	3.6161	7.5318	4.4274	5.8337	19.143	21.63	18.271	9.335	6.4287	6.9543	8.6088	8.0594	8.4288
Tery_2246	[J]-Translation,-ribosomal-structure-and-biogenesis	20.764	21.291	19.771	14.819	24.976	26.863	27.833	26.03	26.013	26.015	25.371	24.107	24.478	29.885	26.835	27.651	33.429	30.094	28.005	30.307	29.804	27.739	25.074	26.223
Tery_1769	[J]-Translation,-ribosomal-structure-and-biogenesis	4.514	4.6284	3.5947	4.3585	4.6253	5.9696	7.9523	3.1236	3.8538	6.5037	2.819	4.8214	5.6489	5.5343	4.667	10.635	5.8991	6.4487	5.1861	7.3471	8.9413	7.6522	6.2684	5.6192
Tery_2407	[H]-Coenzyme-transport-and-metabolism	1.8056	2.777	1.7974	3.4868	1.8501	1.9899	1.9881	2.0824	1.9269	3.2519	2.819	1.2054	1.883	3.3206	3.5002	5.3175	2.9496	4.2991	6.2233	1.8368	3.9739	6.6957	3.5819	2.8096
Tery_0347	none	6.3196	5.5541	6.2908	3.4868	5.5503	5.9696	3.9761	4.1648	5.7807	5.4198	5.6381	7.2322	6.5904	5.5343	8.1672	4.254	4.916	5.3739	4.1489	6.4287	3.9739	7.6522	7.1639	5.6192
Tery_4018	none	33.404	34.25	33.251	35.74	30.527	31.838	38.767	35.401	32.757	36.854	35.238	34.955	47.074	46.488	42.003	44.667	49.16	45.141	52.898	52.348	48.68	50.696	40.297	42.144
Tery_3694	[G]-Carbohydrate-transport-and-metabolism	42.432	41.655	44.934	31.381	41.627	41.787	45.725	46.854	51.063	39.022	42.286	33.75	48.015	47.595	52.503	38.286	41.294	37.617	42.526	56.94	56.628	64.087	47.461	51.509
Tery_3971	[K]-Transcription	2.7084	1.8514	4.4934	6.9737	1.8501	0.99493	2.9821	3.1236	3.8538	2.1679	1.4095	2.4107	1.883	2.2137	2.3335	2.127	3.9328	0	3.1117	3.6736	4.9674	1.9131	5.3729	2.8096
Tery_0459	[G]-Carbohydrate-transport-and-metabolism	0.9028	1.8514	1.7974	2.6151	4.6253	2.9848	0.99403	2.0824	1.9269	3.2519	1.4095	3.6161	4.7074	1.1069	2.3335	3.1905	2.9496	3.2243	3.1117	2.7552	2.9804	3.8261	2.6865	3.7461
Tery_3548	none	31.598	51.838	27.859	23.536	26.826	28.853	14.91	13.536	10.598	11.923	9.8666	12.054	25.42	27.671	22.168	28.714	25.563	20.421	24.893	31.225	31.791	21.044	22.387	16.858
Tery_3848	[T]-Signal-transduction-mechanisms	8.1252	10.182	7.1894	6.102	5.5503	6.9645	8.9463	7.2884	10.598	13.007	7.0476	13.259	8.4733	6.6412	4.667	6.3809	9.8319	4.2991	4.1489	3.6736	11.922	10.522	9.8504	9.3653
Tery_1895	[G]-Carbohydrate-transport-and-metabolism	9.9308	6.4797	9.8855	8.7171	8.3255	3.9797	2.9821	3.1236	5.7807	4.3358	4.2286	4.8214	7.5318	12.175	7.0004	13.825	5.8991	7.5234	9.335	10.102	12.915	9.5653	7.1639	4.6827
Tery_3003	[J]-Translation,-ribosomal-structure-and-biogenesis	6.3196	7.4054	6.2908	9.5888	6.4754	8.9543	2.9821	3.1236	7.7076	3.2519	4.2286	3.6161	7.5318	3.3206	11.667	4.254	7.8655	3.2243	4.1489	5.5104	4.9674	4.7826	7.1639	7.4923
Tery_3033	[O]-Posttranslational-modification,-protein-turnover,-chaperones	1.8056	0.92568	1.7974	3.4868	2.7752	1.9899	0.99403	1.0412	0	1.084	0	1.2054	8.4733	2.2137	3.5002	3.1905	2.9496	6.4487	3.1117	0.91839	2.9804	2.8696	5.3729	4.6827
Tery_0310	none	1.8056	1.8514	2.696	2.6151	2.7752	2.9848	3.9761	3.1236	2.8903	4.3358	1.4095	3.6161	3.7659	3.3206	2.3335	3.1905	3.9328	5.3739	4.1489	4.592	3.9739	2.8696	2.6865	3.7461
Tery_1079	none	2.7084	2.777	2.696	2.6151	2.7752	1.9899	3.9761	4.1648	2.8903	3.2519	1.4095	2.4107	1.883	2.2137	2.3335	0	2.9496	3.2243	3.1117	1.8368	1.9869	3.8261	2.6865	3.7461
Tery_0475	[J]-Translation,-ribosomal-structure-and-biogenesis	37.918	38.878	41.339	43.585	46.253	35.817	29.821	34.36	36.611	35.77	29.6	40.982	49.898	50.916	43.169	45.73	46.21	58.038	43.563	36.736	31.791	44.957	42.983	47.763
Tery_4005	none	6.3196	5.5541	5.3921	6.9737	7.4004	4.9746	2.9821	3.1236	3.8538	5.4198	5.6381	6.0268	4.7074	5.5343	5.8337	7.4444	6.8823	7.5234	4.1489	4.592	3.9739	3.8261	4.4774	3.7461
Tery_4981	[R]-General-function-prediction-only	14.445	13.885	17.075	12.204	13.876	17.909	24.851	23.948	24.086	23.847	16.914	19.286	18.83	19.923	16.334	23.397	27.529	19.346	25.93	28.47	27.817	25.826	17.91	25.286
Tery_3498	none	110.14	109.23	106.94	108.96	98.98	104.47	123.26	128.07	124.28	131.16	125.45	122.95	112.04	111.79	113.17	126.56	126.83	135.42	124.47	138.68	140.08	126.26	128.95	125.5
Tery_3826	[P]-Inorganic-ion-transport-and-metabolism	42.432	37.953	43.137	39.227	38.852	35.817	65.606	52.06	69.368	58.533	53.562	54.241	46.132	29.885	43.169	86.143	77.672	66.636	54.973	63.369	81.465	54.522	51.938	68.367
Tery_2007	[F]-Nucleotide-transport-and-metabolism	3.6112	3.7027	2.696	1.7434	4.6253	3.9797	4.9702	2.0824	2.8903	4.3358	0	6.0268	4.7074	3.3206	2.3335	1.0635	1.9664	2.1496	3.1117	3.6736	5.9608	5.7392	4.4774	3.7461
Tery_2464	[H]-Coenzyme-transport-and-metabolism	8.1252	7.4054	6.2908	5.2302	7.4004	2.9848	3.9761	2.0824	2.8903	0	1.4095	2.4107	8.4733	13.282	14.001	10.635	6.8823	8.5982	5.1861	4.592	4.9674	8.6088	5.3729	3.7461
Tery_1506	[E]-Amino-acid-transport-and-metabolism	0.9028	1.8514	2.696	3.4868	0.92505	1.9899	3.9761	1.0412	2.8903	3.2519	2.819	3.6161	3.7659	3.3206	3.5002	3.1905	4.916	5.3739	5.1861	1.8368	2.9804	3.8261	4.4774	3.7461
Tery_4355	[O]-Posttranslational-modification,-protein-turnover,-chaperones	19.862	20.365	12.582	18.306	14.801	14.924	13.916	14.577	12.525	8.6716	9.8666	13.259	18.83	19.923	15.168	17.016	16.714	13.972	18.67	14.694	12.915	15.304	15.223	16.858
Tery_2793	[G]-Carbohydrate-transport-and-metabolism	38.82	37.953	40.441	38.355	41.627	43.777	44.731	48.937	44.319	45.526	45.105	43.393	41.425	47.595	50.17	52.111	46.21	47.29	46.675	52.348	55.635	52.609	44.774	46.827
Tery_3402	[O]-Posttranslational-modification,-protein-turnover,-chaperones	7.2224	5.5541	8.9868	16.562	13.876	11.939	3.9761	5.206	4.8172	1.084	4.2286	1.2054	11.298	4.4274	1.1667	4.254	3.9328	7.5234	4.1489	5.5104	0.99347	9.5653	7.1639	7.4923
Tery_4702	[R]-General-function-prediction-only	26.181	26.845	26.96	33.125	24.976	31.838	14.91	18.742	17.342	18.427	19.733	21.696	20.713	16.603	18.668	28.714	19.664	19.346	16.595	18.368	18.876	16.261	18.805	17.794
Tery_3208	none	4.514	2.777	5.3921	4.3585	5.5503	2.9848	2.9821	5.206	2.8903	5.4198	2.819	3.6161	1.883	2.2137	1.1667	2.127	2.9496	0	4.1489	1.8368	3.9739	4.7826	3.5819	1.8731
Tery_4349	[H]-Coenzyme-transport-and-metabolism	7.2224	6.4797	8.0881	8.7171	8.3255	9.9493	6.9582	8.3296	10.598	5.4198	5.6381	8.4375	9.4148	7.748	7.0004	4.254	9.8319	7.5234	8.2977	10.102	10.928	9.5653	9.8504	6.5557
Tery_1989	[S]-Function-unknown	14.445	9.2568	11.683	6.9737	11.101	13.929	11.928	13.536	14.452	11.923	8.4571	13.259	10.356	12.175	12.834	14.889	16.714	13.972	12.447	15.613	13.909	10.522	11.641	10.302
Tery_4732	none	5.4168	7.4054	5.3921	6.9737	8.3255	5.9696	2.9821	6.2472	3.8538	3.2519	4.2286	4.8214	9.4148	3.3206	3.5002	7.4444	5.8991	6.4487	5.1861	2.7552	5.9608	4.7826	4.4774	8.4288
Tery_3390	[S]-Function-unknown	25.278	21.291	18.872	22.664	24.051	16.914	15.905	18.742	19.269	18.427	22.552	18.08	26.361	26.565	32.669	23.397	27.529	27.944	20.744	21.123	24.837	22	22.387	23.413
Tery_0103	[R]-General-function-prediction-only	7.2224	8.3311	9.8855	12.204	13.876	8.9543	5.9642	7.2884	9.6345	6.5037	7.0476	7.2322	12.239	9.9617	12.834	9.5714	6.8823	9.673	9.335	8.2655	7.9478	10.522	12.537	8.4288
Tery_2835	[S]-Function-unknown	2.7084	3.7027	1.7974	2.6151	4.6253	4.9746	3.9761	4.1648	5.7807	2.1679	0	1.2054	6.5904	5.5343	2.3335	4.254	4.916	3.2243	6.2233	6.4287	6.9543	4.7826	4.4774	5.6192
Tery_4635	[U]-Intracellular-trafficking,-secretion,-and-vesicular-transport	56.876	53.689	55.718	47.944	57.353	48.751	55.666	54.143	54.917	48.778	67.657	50.625	65.903	58.664	56.004	54.238	58.008	45.141	57.047	59.696	61.595	54.522	60.893	59.002
Tery_2703	[O]-Posttranslational-modification,-protein-turnover,-chaperones	5.4168	4.6284	4.4934	6.102	8.3255	4.9746	3.9761	3.1236	3.8538	5.4198	1.4095	2.4107	6.5904	3.3206	7.0004	3.1905	1.9664	4.2991	6.2233	4.592	3.9739	4.7826	4.4774	4.6827
Tery_4030	[G]-Carbohydrate-transport-and-metabolism	105.63	108.3	98.855	93.273	92.505	91.533	85.487	83.296	80.93	82.38	101.49	97.634	104.5	135.04	122.51	97.841	95.37	113.93	103.72	78.982	81.465	94.696	94.026	93.653
Tery_3438	[R]-General-function-prediction-only	33.404	35.176	33.251	31.381	30.527	27.858	32.803	35.401	29.867	35.77	36.647	30.134	33.893	36.526	33.835	38.286	36.378	42.991	33.191	34.899	33.778	34.435	26.865	33.715
Tery_1147	none	9.028	8.3311	5.3921	4.3585	5.5503	4.9746	6.9582	7.2884	7.7076	7.5877	7.0476	7.2322	7.5318	11.069	9.3339	12.762	13.765	10.748	13.484	11.021	13.909	9.5653	12.537	6.5557
Tery_1104	none	13.542	10.182	9.8855	8.7171	12.951	8.9543	7.9523	3.1236	6.7441	8.6716	5.6381	8.4375	7.5318	9.9617	5.8337	12.762	6.8823	8.5982	5.1861	6.4287	3.9739	9.5653	8.9549	11.238
Tery_0090	[S]-Function-unknown	5.4168	5.5541	7.1894	8.7171	10.176	8.9543	10.934	5.206	7.7076	6.5037	4.2286	8.4375	8.4733	5.5343	3.5002	5.3175	7.8655	8.5982	11.409	6.4287	5.9608	8.6088	13.432	11.238
Tery_1246	[U]-Intracellular-trafficking,-secretion,-and-vesicular-transport	12.639	16.662	14.379	13.076	13.876	13.929	15.905	13.536	16.379	18.427	16.914	18.08	21.654	17.71	18.668	23.397	17.697	20.421	20.744	20.205	18.876	16.261	15.223	14.985
Tery_2995	[J]-Translation,-ribosomal-structure-and-biogenesis	43.334	40.73	43.137	33.125	31.452	34.822	27.833	33.319	26.977	32.519	38.057	33.75	46.132	57.557	42.003	47.857	46.21	50.514	35.265	32.144	24.837	33.478	37.61	37.461
Tery_4002	[J]-Translation,-ribosomal-structure-and-biogenesis	27.084	25.919	26.96	27.023	27.752	28.853	18.887	21.865	19.269	23.847	32.419	22.902	32.952	29.885	29.169	25.524	32.445	22.57	26.968	31.225	29.804	26.783	28.656	30.906
Tery_4217	[M]-Cell-wall/membrane/envelope-biogenesis	11.736	12.034	7.1894	9.5888	8.3255	11.939	8.9463	10.412	9.6345	7.5877	5.6381	8.4375	15.064	6.6412	9.3339	15.952	7.8655	12.897	15.558	5.5104	4.9674	15.304	11.641	13.111
Tery_2751	[C]-Energy-production-and-conversion	2.7084	1.8514	2.696	4.3585	5.5503	3.9797	3.9761	4.1648	1.9269	3.2519	4.2286	3.6161	3.7659	2.2137	2.3335	3.1905	4.916	2.1496	5.1861	4.592	2.9804	5.7392	5.3729	2.8096
Tery_1165	[D]-Cell-cycle-control,-cell-division,-chromosome-partitioning	7.2224	6.4797	14.379	5.2302	7.4004	11.939	10.934	9.3708	9.6345	14.091	4.2286	9.6429	3.7659	9.9617	7.0004	0	0	2.1496	8.2977	9.1839	11.922	7.6522	4.4774	5.6192
Tery_4142	none	8.1252	9.2568	8.0881	6.9737	7.4004	10.944	6.9582	9.3708	7.7076	8.6716	8.4571	8.4375	5.6489	6.6412	8.1672	7.4444	4.916	8.5982	10.372	7.3471	7.9478	4.7826	7.1639	5.6192
Tery_2745	none	10.834	13.885	12.582	7.8454	9.2505	11.939	10.934	8.3296	8.671	11.923	14.095	9.6429	10.356	12.175	15.168	11.698	9.8319	15.047	12.447	11.021	9.9347	12.435	12.537	11.238
Tery_0889	[E]-Amino-acid-transport-and-metabolism	5.4168	6.4797	8.0881	6.9737	9.2505	6.9645	6.9582	8.3296	7.7076	7.5877	1.4095	4.8214	16.005	11.069	10.501	7.4444	7.8655	8.5982	7.2605	8.2655	9.9347	9.5653	9.8504	13.111
Tery_2334	[R]-General-function-prediction-only	15.348	18.514	21.568	25.28	26.826	17.909	21.869	15.618	23.123	14.091	9.8666	16.875	31.069	17.71	30.335	11.698	19.664	18.271	41.489	32.144	28.811	23.913	26.865	26.223
Tery_3296	[R]-General-function-prediction-only	8.1252	11.108	14.379	16.562	16.651	13.929	12.922	10.412	14.452	15.175	7.0476	13.259	15.064	18.817	17.501	18.079	18.681	17.196	17.633	12.857	11.922	19.131	22.387	17.794
Tery_1619	[P]-Inorganic-ion-transport-and-metabolism	1.8056	2.777	0	3.4868	2.7752	1.9899	0.99403	1.0412	2.8903	3.2519	1.4095	1.2054	1.883	3.3206	3.5002	4.254	3.9328	4.2991	3.1117	3.6736	4.9674	3.8261	2.6865	3.7461
Tery_1037	[T]-Signal-transduction-mechanisms	4.514	5.5541	4.4934	5.2302	6.4754	3.9797	6.9582	4.1648	4.8172	8.6716	1.4095	4.8214	3.7659	7.748	5.8337	10.635	8.8487	10.748	7.2605	8.2655	9.9347	9.5653	7.1639	8.4288
Tery_0752	[E]-Amino-acid-transport-and-metabolism	4.514	2.777	3.5947	3.4868	5.5503	1.9899	6.9582	8.3296	5.7807	10.84	5.6381	6.0268	0.94148	2.2137	2.3335	5.3175	5.8991	3.2243	7.2605	7.3471	8.9413	6.6957	8.0594	3.7461
Tery_0601	none	2.7084	3.7027	2.696	3.4868	0.92505	3.9797	2.9821	5.206	5.7807	7.5877	5.6381	6.0268	2.8244	5.5343	3.5002	10.635	9.8319	8.5982	11.409	9.1839	11.922	5.7392	7.1639	5.6192
Tery_4110	[E]-Amino-acid-transport-and-metabolism	6.3196	6.4797	5.3921	6.102	4.6253	5.9696	5.9642	6.2472	6.7441	8.6716	8.4571	4.8214	5.6489	7.748	4.667	6.3809	3.9328	7.5234	8.2977	6.4287	7.9478	5.7392	5.3729	5.6192
Tery_3658	[P]-Inorganic-ion-transport-and-metabolism	73.127	70.351	65.604	63.635	52.728	63.675	55.666	66.637	60.697	57.449	70.476	56.652	64.021	54.236	67.671	44.667	47.193	52.664	46.675	55.104	49.674	64.087	64.475	69.303
Tery_4301	none	3.6112	1.8514	2.696	3.4868	3.7002	2.9848	1.9881	3.1236	2.8903	2.1679	2.819	2.4107	1.883	2.2137	2.3335	2.127	1.9664	2.1496	2.0744	1.8368	2.9804	2.8696	2.6865	2.8096
Tery_1798	none	9.9308	11.108	10.784	7.8454	7.4004	10.944	7.9523	8.3296	8.671	8.6716	9.8666	10.848	13.181	17.71	15.168	13.825	13.765	10.748	12.447	15.613	9.9347	8.6088	8.0594	11.238
Tery_3564	[L]-Replication,-recombination-and-repair	4.514	4.6284	3.5947	5.2302	4.6253	3.9797	2.9821	4.1648	5.7807	5.4198	2.819	3.6161	3.7659	2.2137	2.3335	4.254	2.9496	4.2991	6.2233	9.1839	6.9543	8.6088	8.0594	7.4923
Tery_1143	[J]-Translation,-ribosomal-structure-and-biogenesis	9.9308	7.4054	8.0881	10.46	9.2505	6.9645	9.9403	11.453	8.671	9.7556	4.2286	8.4375	9.4148	4.4274	7.0004	5.3175	10.815	5.3739	9.335	11.021	9.9347	10.522	12.537	8.4288
Tery_3743	none	15.348	12.959	13.48	17.434	11.101	14.924	10.934	10.412	12.525	10.84	11.276	13.259	16.005	9.9617	12.834	14.889	13.765	15.047	14.521	7.3471	10.928	13.391	8.9549	11.238
Tery_0801	[G]-Carbohydrate-transport-and-metabolism	6.3196	7.4054	7.1894	9.5888	6.4754	9.9493	4.9702	6.2472	5.7807	8.6716	7.0476	8.4375	9.4148	7.748	3.5002	9.5714	7.8655	9.673	4.1489	4.592	4.9674	6.6957	8.0594	10.302
Tery_0681	none	5.4168	5.5541	4.4934	6.9737	5.5503	6.9645	5.9642	6.2472	5.7807	4.3358	5.6381	3.6161	6.5904	2.2137	7.0004	3.1905	5.8991	3.2243	6.2233	6.4287	6.9543	6.6957	5.3729	6.5557
Tery_2625	[P]-Inorganic-ion-transport-and-metabolism	35.209	39.804	36.846	35.74	35.152	30.843	50.696	45.813	43.355	39.022	39.467	38.571	41.425	36.526	33.835	22.333	29.496	25.795	48.749	66.124	47.687	37.305	35.819	31.842
Tery_2192	[Q]-Secondary-metabolites-biosynthesis,-transport-and-catabolism	2.7084	3.7027	4.4934	1.7434	2.7752	1.9899	4.9702	3.1236	3.8538	4.3358	2.819	2.4107	1.883	1.1069	4.667	0	1.9664	1.0748	2.0744	4.592	5.9608	1.9131	2.6865	1.8731
Tery_0043	[E]-Amino-acid-transport-and-metabolism	21.667	17.588	17.075	16.562	19.426	19.899	18.887	15.618	14.452	20.595	15.505	15.67	17.888	26.565	16.334	22.333	21.63	23.645	20.744	15.613	15.896	23.913	30.447	21.54
Tery_4959	[S]-Function-unknown	9.9308	10.182	8.9868	11.332	8.3255	11.939	10.934	13.536	10.598	7.5877	12.686	8.4375	10.356	8.8549	11.667	9.5714	11.798	9.673	8.2977	7.3471	14.902	12.435	9.8504	8.4288
Tery_3121	[J]-Translation,-ribosomal-structure-and-biogenesis	27.084	26.845	23.366	20.049	22.201	20.893	24.851	24.989	21.196	21.679	28.19	22.902	22.595	18.817	26.835	21.27	17.697	19.346	24.893	23.878	21.856	27.739	27.76	30.906
Tery_0770	[R]-General-function-prediction-only	19.862	23.142	20.67	17.434	20.351	17.909	20.875	17.7	23.123	16.259	11.276	12.054	21.654	25.458	24.502	13.825	17.697	9.673	28.005	25.715	19.869	24.87	24.178	21.54
Tery_1312	[O]-Posttranslational-modification,-protein-turnover,-chaperones	20.764	15.737	19.771	16.562	18.501	16.914	17.893	23.948	19.269	21.679	19.733	20.491	22.595	17.71	22.168	17.016	19.664	21.496	20.744	21.123	19.869	17.218	21.492	18.731
Tery_0149	none	37.015	37.953	28.758	32.253	34.227	33.827	27.833	26.03	24.086	31.435	35.238	36.161	36.718	37.633	37.336	38.286	36.378	34.393	31.117	26.633	27.817	27.739	25.074	29.033
Tery_3816	none	9.9308	9.2568	9.8855	13.076	6.4754	13.929	14.91	12.494	14.452	10.84	8.4571	10.848	14.122	7.748	4.667	22.333	20.647	20.421	19.707	17.449	18.876	12.435	9.8504	13.111
Tery_0458	[C]-Energy-production-and-conversion	9.028	10.182	10.784	12.204	10.176	10.944	18.887	11.453	11.561	14.091	9.8666	14.464	13.181	14.389	12.834	22.333	18.681	22.57	13.484	14.694	13.909	18.174	17.91	19.667
Tery_2255	[Q]-Secondary-metabolites-biosynthesis,-transport-and-catabolism	17.153	20.365	20.67	14.819	19.426	17.909	23.857	20.824	23.123	18.427	18.324	20.491	23.537	16.603	15.168	24.46	26.546	29.019	24.893	25.715	22.85	25.826	24.178	25.286
Tery_0117	[O]-Posttranslational-modification,-protein-turnover,-chaperones	0.9028	0.92568	2.696	0.87171	0.92505	0	7.9523	6.2472	6.7441	3.2519	1.4095	2.4107	1.883	2.2137	2.3335	2.127	1.9664	2.1496	15.558	16.531	8.9413	7.6522	10.746	9.3653
Tery_1534	[E]-Amino-acid-transport-and-metabolism	13.542	12.959	17.974	16.562	12.951	11.939	18.887	15.618	10.598	15.175	15.505	16.875	16.005	13.282	15.168	9.5714	16.714	18.271	10.372	17.449	13.909	19.131	16.119	18.731
Tery_1910	none	4.514	3.7027	3.5947	3.4868	1.8501	4.9746	5.9642	4.1648	2.8903	2.1679	1.4095	4.8214	4.7074	4.4274	0	6.3809	5.8991	4.2991	7.2605	10.102	6.9543	7.6522	6.2684	4.6827
Tery_0463	[K]-Transcription	0	0	0	0	0	0	0	0	0	0	0	0	4.7074	2.2137	3.5002	9.5714	5.8991	6.4487	4.1489	8.2655	3.9739	5.7392	7.1639	5.6192
Tery_3822	[Q]-Secondary-metabolites-biosynthesis,-transport-and-catabolism	19.862	19.439	10.784	19.178	13.876	14.924	15.905	12.494	20.232	13.007	2.819	8.4375	26.361	26.565	22.168	38.286	43.26	46.215	33.191	35.817	44.706	8.6088	10.746	14.048
Tery_2561	[C]-Energy-production-and-conversion	18.959	13.885	18.872	17.434	17.576	14.924	22.863	13.536	19.269	16.259	11.276	9.6429	10.356	13.282	16.334	2.127	2.9496	1.0748	16.595	24.797	20.863	10.522	8.0594	6.5557
Tery_4457	[S]-Function-unknown	4.514	6.4797	4.4934	6.102	7.4004	4.9746	2.9821	4.1648	5.7807	5.4198	2.819	3.6161	5.6489	9.9617	5.8337	4.254	5.8991	6.4487	7.2605	5.5104	3.9739	6.6957	6.2684	5.6192
Tery_2740	[E]-Amino-acid-transport-and-metabolism	8.1252	11.108	7.1894	7.8454	4.6253	3.9797	2.9821	4.1648	5.7807	1.084	5.6381	3.6161	7.5318	3.3206	7.0004	1.0635	4.916	5.3739	4.1489	6.4287	2.9804	7.6522	9.8504	10.302
Tery_1809	none	32.501	28.696	30.555	28.766	32.377	28.853	37.773	30.195	36.611	35.77	33.828	36.161	32.01	32.099	33.835	30.841	34.412	31.169	31.117	32.144	36.759	33.478	30.447	33.715
Tery_3126	[C]-Energy-production-and-conversion	12.639	12.959	12.582	12.204	13.876	10.944	8.9463	12.494	14.452	17.343	12.686	14.464	8.4733	6.6412	14.001	3.1905	4.916	5.3739	8.2977	11.021	7.9478	14.348	9.8504	11.238
Tery_0535	[G]-Carbohydrate-transport-and-metabolism	16.25	23.142	17.075	17.434	13.876	17.909	20.875	23.948	23.123	27.099	26.781	22.902	19.771	23.244	22.168	25.524	22.613	24.72	19.707	22.041	21.856	22	25.074	25.286
Tery_2989	[J]-Translation,-ribosomal-structure-and-biogenesis	18.959	24.068	17.075	17.434	15.726	17.909	10.934	17.7	7.7076	14.091	15.505	16.875	14.122	17.71	23.335	20.206	16.714	13.972	11.409	11.021	13.909	10.522	13.432	11.238
Tery_3283	[J]-Translation,-ribosomal-structure-and-biogenesis	5.4168	5.5541	6.2908	6.9737	6.4754	5.9696	2.9821	3.1236	2.8903	2.1679	4.2286	3.6161	7.5318	1.1069	7.0004	2.127	1.9664	2.1496	1.0372	3.6736	2.9804	3.8261	5.3729	4.6827
Tery_0366	[P]-Inorganic-ion-transport-and-metabolism	27.987	25.919	24.264	29.638	24.976	29.848	24.851	26.03	22.159	31.435	25.371	26.518	31.069	26.565	36.169	30.841	32.445	27.944	26.968	24.797	24.837	25.826	28.656	23.413
Tery_3866	[J]-Translation,-ribosomal-structure-and-biogenesis	9.028	7.4054	8.9868	6.9737	8.3255	7.9594	6.9582	10.412	9.6345	10.84	9.8666	7.2322	7.5318	7.748	9.3339	8.5079	7.8655	5.3739	4.1489	7.3471	4.9674	9.5653	8.9549	10.302
Tery_0881	[L]-Replication,-recombination-and-repair	8.1252	7.4054	7.1894	9.5888	8.3255	6.9645	10.934	8.3296	8.671	9.7556	7.0476	10.848	11.298	7.748	14.001	11.698	10.815	13.972	13.484	8.2655	7.9478	9.5653	10.746	8.4288
Tery_2496	[T]-Signal-transduction-mechanisms	10.834	9.2568	9.8855	6.9737	11.101	6.9645	4.9702	6.2472	8.671	7.5877	7.0476	9.6429	11.298	7.748	14.001	12.762	13.765	5.3739	11.409	9.1839	10.928	10.522	10.746	7.4923
Tery_3009	[J]-Translation,-ribosomal-structure-and-biogenesis	28.89	31.473	30.555	26.151	26.826	29.848	23.857	20.824	18.306	23.847	25.371	22.902	32.952	42.061	33.835	29.778	32.445	33.318	28.005	22.041	20.863	30.609	28.656	26.223
Tery_3115	[R]-General-function-prediction-only	0.9028	3.7027	0.89868	1.7434	1.8501	0.99493	1.9881	2.0824	0.96345	1.084	1.4095	0	5.6489	2.2137	1.1667	4.254	3.9328	3.2243	5.1861	1.8368	4.9674	3.8261	7.1639	6.5557
Tery_1040	none	21.667	15.737	18.872	17.434	14.801	15.919	20.875	12.494	16.379	17.343	18.324	18.08	16.005	18.817	12.834	20.206	15.731	19.346	15.558	15.613	13.909	20.087	14.328	17.794
Tery_1351	[D]-Cell-cycle-control,-cell-division,-chromosome-partitioning	11.736	11.108	14.379	16.562	12.026	8.9543	12.922	8.3296	12.525	7.5877	7.0476	9.6429	16.005	21.03	15.168	20.206	20.647	19.346	19.707	13.776	19.869	19.131	13.432	12.175
Tery_1825	none	1.8056	1.8514	2.696	1.7434	3.7002	1.9899	1.9881	2.0824	3.8538	4.3358	1.4095	2.4107	3.7659	2.2137	2.3335	3.1905	3.9328	2.1496	2.0744	2.7552	1.9869	4.7826	3.5819	4.6827
Tery_1998	[E]-Amino-acid-transport-and-metabolism	71.321	72.203	69.198	77.582	74.004	81.584	82.505	71.843	82.856	87.8	87.39	91.607	73.435	69.732	65.338	65.936	97.336	90.281	92.312	94.594	97.36	81.305	83.28	85.225
Tery_1764	[S]-Function-unknown	16.25	18.514	13.48	17.434	22.201	16.914	13.916	21.865	19.269	16.259	21.143	13.259	26.361	16.603	18.668	18.079	19.664	20.421	19.707	18.368	18.876	17.218	17.91	15.921
Tery_2239	[C]-Energy-production-and-conversion	11.736	12.959	10.784	13.076	12.951	13.929	13.916	12.494	11.561	13.007	12.686	10.848	12.239	22.137	8.1672	19.143	13.765	19.346	15.558	13.776	12.915	16.261	14.328	14.985
Tery_0270	[O]-Posttranslational-modification,-protein-turnover,-chaperones	254.59	269.37	256.12	255.41	234.04	258.68	223.66	220.74	222.56	203.78	218.48	201.29	272.09	453.81	249.68	382.86	312.65	410.56	277.97	259.91	241.41	235.31	248.95	250.05
Tery_4993	[P]-Inorganic-ion-transport-and-metabolism	15.348	9.2568	12.582	13.076	12.951	13.929	61.63	44.772	52.026	57.449	49.333	49.42	15.064	14.389	18.668	23.397	19.664	22.57	52.898	67.961	60.602	30.609	28.656	29.033
Tery_3107	none	1.8056	3.7027	3.5947	6.102	2.7752	3.9797	3.9761	6.2472	6.7441	4.3358	4.2286	6.0268	5.6489	0	3.5002	0	1.9664	0	4.1489	6.4287	7.9478	6.6957	7.1639	6.5557
Tery_4186	[L]-Replication,-recombination-and-repair	33.404	29.622	32.353	34.868	36.077	29.848	24.851	23.948	25.05	20.595	18.324	21.696	37.659	39.847	38.502	38.286	35.395	32.243	28.005	32.144	31.791	29.652	25.074	36.525
Tery_2976	[R]-General-function-prediction-only	34.306	33.324	29.656	27.023	25.901	35.817	6.9582	20.824	15.415	8.6716	19.733	14.464	44.249	39.847	35.002	32.968	33.429	36.542	38.377	30.307	28.811	36.348	38.506	41.207
Tery_2814	none	13.542	12.034	11.683	14.819	12.951	13.929	5.9642	10.412	8.671	11.923	16.914	8.4375	9.4148	15.496	7.0004	23.397	12.781	18.271	23.856	26.633	24.837	15.304	17.014	13.111
Tery_1797	[R]-General-function-prediction-only	4.514	3.7027	1.7974	2.6151	2.7752	1.9899	3.9761	3.1236	3.8538	3.2519	1.4095	1.2054	3.7659	6.6412	5.8337	9.5714	9.8319	4.2991	4.1489	3.6736	5.9608	2.8696	4.4774	3.7461
Tery_4120	none	18.056	16.662	18.872	18.306	12.026	13.929	19.881	21.865	18.306	21.679	16.914	21.696	20.713	18.817	15.168	43.603	36.378	27.944	17.633	28.47	26.824	19.131	23.283	21.54
Tery_3051	none	16.25	17.588	18.872	15.691	15.726	17.909	12.922	12.494	13.488	11.923	12.686	10.848	19.771	16.603	14.001	19.143	18.681	22.57	17.633	13.776	13.909	17.218	15.223	17.794
Tery_2363	none	9.028	8.3311	9.8855	10.46	9.2505	6.9645	9.9403	5.206	6.7441	7.5877	5.6381	6.0268	11.298	13.282	8.1672	12.762	7.8655	9.673	9.335	8.2655	8.9413	7.6522	9.8504	8.4288
Tery_1810	none	12.639	8.3311	8.0881	8.7171	6.4754	7.9594	6.9582	8.3296	7.7076	9.7556	9.8666	9.6429	4.7074	6.6412	5.8337	7.4444	10.815	9.673	8.2977	6.4287	5.9608	7.6522	5.3729	5.6192
Tery_0435	[F]-Nucleotide-transport-and-metabolism	9.9308	8.3311	8.0881	8.7171	8.3255	7.9594	6.9582	10.412	9.6345	10.84	8.4571	9.6429	8.4733	7.748	8.1672	4.254	7.8655	8.5982	5.1861	7.3471	6.9543	10.522	6.2684	9.3653
Tery_3394	[R]-General-function-prediction-only	5.4168	1.8514	8.0881	11.332	6.4754	5.9696	0.99403	6.2472	3.8538	3.2519	2.819	3.6161	9.4148	3.3206	7.0004	7.4444	6.8823	7.5234	5.1861	6.4287	4.9674	5.7392	9.8504	7.4923
Tery_0578	[E]-Amino-acid-transport-and-metabolism	5.4168	6.4797	3.5947	7.8454	7.4004	5.9696	8.9463	9.3708	11.561	5.4198	4.2286	7.2322	5.6489	9.9617	4.667	9.5714	9.8319	7.5234	8.2977	7.3471	11.922	7.6522	5.3729	5.6192
Tery_2156	[M]-Cell-wall/membrane/envelope-biogenesis	9.9308	9.2568	7.1894	10.46	8.3255	9.9493	2.9821	3.1236	4.8172	3.2519	8.4571	7.2322	14.122	11.069	10.501	7.4444	9.8319	9.673	6.2233	4.592	6.9543	8.6088	7.1639	10.302
Tery_4127	[O]-Posttranslational-modification,-protein-turnover,-chaperones	119.17	115.71	119.52	108.96	122.11	117.4	115.31	116.62	96.345	111.65	119.81	115.71	141.22	133.93	141.18	120.17	135.68	120.37	126.54	109.29	108.29	111.91	120.89	112.38
Tery_2869	[U]-Intracellular-trafficking,-secretion,-and-vesicular-transport	2.7084	2.777	1.7974	3.4868	4.6253	1.9899	2.9821	1.0412	3.8538	2.1679	2.819	2.4107	2.8244	4.4274	4.667	4.254	2.9496	3.2243	2.0744	1.8368	4.9674	1.9131	1.791	0.93653
Tery_0610	[M]-Cell-wall/membrane/envelope-biogenesis	27.084	26.845	25.163	25.28	28.677	26.863	25.845	19.783	26.013	23.847	32.419	21.696	24.478	26.565	28.002	19.143	21.63	21.496	32.154	24.797	25.83	25.826	24.178	27.159
Tery_4696	[R]-General-function-prediction-only	9.028	8.3311	8.0881	10.46	9.2505	6.9645	7.9523	3.1236	5.7807	6.5037	2.819	3.6161	11.298	8.8549	9.3339	10.635	8.8487	8.5982	9.335	6.4287	7.9478	12.435	8.9549	12.175
Tery_3012	[J]-Translation,-ribosomal-structure-and-biogenesis	31.598	30.547	27.859	27.023	27.752	27.858	21.869	23.948	22.159	23.847	28.19	25.313	30.127	37.633	30.335	35.095	33.429	32.243	22.819	23.878	22.85	29.652	27.76	29.033
Tery_2910	[R]-General-function-prediction-only	4.514	4.6284	5.3921	6.102	4.6253	2.9848	2.9821	4.1648	3.8538	7.5877	2.819	1.2054	2.8244	4.4274	5.8337	7.4444	10.815	8.5982	4.1489	7.3471	8.9413	5.7392	7.1639	3.7461
Tery_0949	[H]-Coenzyme-transport-and-metabolism	5.4168	3.7027	6.2908	6.102	5.5503	6.9645	4.9702	4.1648	4.8172	5.4198	4.2286	3.6161	4.7074	8.8549	5.8337	7.4444	6.8823	6.4487	5.1861	6.4287	5.9608	5.7392	7.1639	7.4923
Tery_2805	[E]-Amino-acid-transport-and-metabolism	2.7084	2.777	4.4934	3.4868	2.7752	3.9797	3.9761	5.206	2.8903	3.2519	2.819	3.6161	5.6489	2.2137	3.5002	3.1905	1.9664	4.2991	4.1489	4.592	2.9804	4.7826	5.3729	4.6827
Tery_0205	[R]-General-function-prediction-only	11.736	15.737	14.379	19.178	13.876	17.909	23.857	24.989	28.903	24.931	23.962	22.902	19.771	17.71	17.501	21.27	23.597	19.346	21.782	28.47	28.811	25.826	25.969	26.223
Tery_3976	[J]-Translation,-ribosomal-structure-and-biogenesis	59.585	52.764	60.212	68.865	54.578	69.645	45.725	45.813	58.77	42.274	49.333	47.009	76.26	68.625	66.504	60.619	58.992	65.561	68.456	42.246	52.654	52.609	45.67	48.7
Tery_1579	[C]-Energy-production-and-conversion	9.9308	12.959	7.1894	10.46	11.101	14.924	10.934	11.453	11.561	8.6716	11.276	14.464	14.122	12.175	12.834	7.4444	8.8487	7.5234	12.447	11.939	14.902	9.5653	9.8504	11.238
Tery_1531	[R]-General-function-prediction-only	5.4168	4.6284	4.4934	6.9737	4.6253	2.9848	5.9642	6.2472	5.7807	6.5037	4.2286	3.6161	4.7074	2.2137	2.3335	3.1905	1.9664	3.2243	2.0744	7.3471	3.9739	5.7392	7.1639	6.5557
Tery_4469	[H]-Coenzyme-transport-and-metabolism	9.028	13.885	10.784	12.204	10.176	10.944	6.9582	11.453	9.6345	10.84	11.276	13.259	11.298	8.8549	9.3339	8.5079	8.8487	9.673	13.484	10.102	10.928	10.522	9.8504	10.302
Tery_3155	[T]-Signal-transduction-mechanisms	1.8056	1.8514	2.696	2.6151	4.6253	2.9848	1.9881	8.3296	3.8538	4.3358	1.4095	7.2322	2.8244	2.2137	3.5002	5.3175	5.8991	5.3739	5.1861	3.6736	6.9543	4.7826	3.5819	4.6827
Tery_2210	none	59.585	67.574	51.225	51.431	46.253	44.772	60.636	62.472	58.77	53.114	54.971	59.063	55.547	52.022	68.838	53.175	61.941	52.664	57.047	56.022	66.563	61.218	55.52	61.811
Tery_2416	[J]-Translation,-ribosomal-structure-and-biogenesis	5.4168	8.3311	7.1894	6.102	5.5503	4.9746	5.9642	7.2884	4.8172	6.5037	8.4571	7.2322	6.5904	7.748	2.3335	5.3175	8.8487	8.5982	6.2233	7.3471	8.9413	7.6522	8.9549	7.4923
Tery_2384	[R]-General-function-prediction-only	9.9308	8.3311	8.9868	6.102	7.4004	7.9594	3.9761	3.1236	4.8172	4.3358	1.4095	1.2054	6.5904	5.5343	10.501	8.5079	7.8655	9.673	6.2233	8.2655	5.9608	6.6957	7.1639	5.6192
Tery_4388	[H]-Coenzyme-transport-and-metabolism	13.542	14.811	11.683	11.332	10.176	10.944	6.9582	9.3708	10.598	6.5037	9.8666	4.8214	12.239	13.282	4.667	9.5714	7.8655	10.748	14.521	12.857	10.928	12.435	14.328	14.985
Tery_2756	[C]-Energy-production-and-conversion	2.7084	4.6284	2.696	2.6151	4.6253	0.99493	3.9761	5.206	3.8538	3.2519	1.4095	1.2054	2.8244	3.3206	7.0004	6.3809	4.916	5.3739	5.1861	5.5104	3.9739	3.8261	4.4774	3.7461
Tery_1771	[G]-Carbohydrate-transport-and-metabolism	9.028	4.6284	2.696	6.9737	5.5503	2.9848	9.9403	7.2884	8.671	8.6716	11.276	8.4375	8.4733	12.175	9.3339	8.5079	6.8823	10.748	14.521	14.694	8.9413	9.5653	8.9549	10.302
Tery_2471	[R]-General-function-prediction-only	6.3196	8.3311	4.4934	5.2302	8.3255	4.9746	3.9761	5.206	7.7076	5.4198	1.4095	3.6161	3.7659	4.4274	7.0004	5.3175	7.8655	5.3739	12.447	4.592	5.9608	7.6522	6.2684	8.4288
Tery_0984	none	93.891	75.906	88.969	81.069	70.304	84.569	91.451	86.42	93.454	92.136	78.933	77.143	80.026	135.04	74.671	152.08	108.15	146.17	100.61	92.758	102.33	101.39	97.608	97.399
Tery_0460	[R]-General-function-prediction-only	6.3196	6.4797	6.2908	5.2302	5.5503	3.9797	3.9761	3.1236	4.8172	3.2519	4.2286	6.0268	3.7659	1.1069	3.5002	6.3809	5.8991	6.4487	3.1117	7.3471	2.9804	7.6522	7.1639	5.6192
Tery_4026	[T]-Signal-transduction-mechanisms	3.6112	6.4797	4.4934	4.3585	1.8501	2.9848	3.9761	5.206	1.9269	4.3358	4.2286	2.4107	3.7659	2.2137	3.5002	1.0635	4.916	3.2243	3.1117	1.8368	1.9869	3.8261	3.5819	6.5557
Tery_1913	[E]-Amino-acid-transport-and-metabolism	5.4168	4.6284	4.4934	6.102	4.6253	7.9594	4.9702	6.2472	4.8172	2.1679	5.6381	6.0268	7.5318	7.748	7.0004	7.4444	9.8319	9.673	2.0744	4.592	4.9674	6.6957	8.0594	6.5557
Tery_0494	[C]-Energy-production-and-conversion	2.7084	2.777	3.5947	2.6151	3.7002	2.9848	3.9761	2.0824	2.8903	2.1679	2.819	4.8214	3.7659	3.3206	3.5002	3.1905	3.9328	3.2243	3.1117	5.5104	5.9608	3.8261	5.3729	3.7461
Tery_2613	none	9.028	4.6284	2.696	10.46	7.4004	4.9746	0.99403	3.1236	0	1.084	1.4095	1.2054	9.4148	1.1069	3.5002	6.3809	7.8655	2.1496	4.1489	3.6736	3.9739	3.8261	2.6865	3.7461
Tery_0107	none	4.514	3.7027	4.4934	3.4868	3.7002	2.9848	4.9702	5.206	4.8172	3.2519	4.2286	3.6161	4.7074	3.3206	5.8337	8.5079	7.8655	2.1496	4.1489	5.5104	7.9478	3.8261	3.5819	3.7461
Tery_0944	[E]-Amino-acid-transport-and-metabolism	3.6112	1.8514	2.696	2.6151	2.7752	2.9848	2.9821	2.0824	2.8903	1.084	2.819	3.6161	4.7074	4.4274	4.667	4.254	6.8823	5.3739	4.1489	4.592	6.9543	3.8261	3.5819	3.7461
Tery_0143	[D]-Cell-cycle-control,-cell-division,-chromosome-partitioning	2.7084	4.6284	4.4934	5.2302	4.6253	2.9848	1.9881	4.1648	2.8903	1.084	1.4095	2.4107	2.8244	3.3206	2.3335	3.1905	5.8991	5.3739	4.1489	3.6736	2.9804	1.9131	2.6865	3.7461
Tery_3239	[M]-Cell-wall/membrane/envelope-biogenesis	14.445	20.365	20.67	21.793	21.276	21.888	18.887	19.783	22.159	19.511	14.095	22.902	29.186	29.885	24.502	26.587	28.513	20.421	32.154	30.307	29.804	32.522	34.028	33.715
Tery_1883	[R]-General-function-prediction-only	9.028	7.4054	4.4934	6.9737	9.2505	6.9645	2.9821	7.2884	4.8172	7.5877	4.2286	4.8214	7.5318	11.069	9.3339	9.5714	9.8319	7.5234	8.2977	8.2655	8.9413	7.6522	6.2684	6.5557
Tery_1714	[H]-Coenzyme-transport-and-metabolism	7.2224	9.2568	14.379	13.076	14.801	9.9493	6.9582	7.2884	10.598	6.5037	5.6381	4.8214	12.239	7.748	11.667	4.254	5.8991	7.5234	10.372	9.1839	6.9543	10.522	13.432	12.175
Tery_3244	[T]-Signal-transduction-mechanisms	2.7084	2.777	3.5947	2.6151	1.8501	1.9899	2.9821	5.206	3.8538	5.4198	1.4095	3.6161	1.883	3.3206	2.3335	3.1905	4.916	1.0748	3.1117	5.5104	2.9804	2.8696	4.4774	2.8096
Tery_0970	[G]-Carbohydrate-transport-and-metabolism	8.1252	10.182	11.683	12.204	10.176	8.9543	8.9463	6.2472	7.7076	13.007	5.6381	10.848	12.239	9.9617	5.8337	17.016	14.748	19.346	13.484	9.1839	12.915	15.304	15.223	10.302
Tery_1141	[F]-Nucleotide-transport-and-metabolism	37.015	34.25	36.846	33.997	33.302	31.838	39.761	46.854	39.501	42.274	49.333	43.393	38.601	33.206	40.836	27.651	32.445	31.169	36.303	39.491	37.752	42.087	35.819	38.398
Tery_3733	[J]-Translation,-ribosomal-structure-and-biogenesis	3.6112	3.7027	7.1894	6.102	6.4754	5.9696	0	1.0412	0	1.084	0	0	7.5318	6.6412	8.1672	4.254	4.916	1.0748	2.0744	3.6736	0	3.8261	2.6865	2.8096
Tery_0491	[G]-Carbohydrate-transport-and-metabolism	18.056	19.439	17.075	15.691	22.201	18.904	21.869	18.742	24.086	21.679	21.143	19.286	24.478	24.351	30.335	18.079	21.63	19.346	21.782	22.96	23.843	26.783	23.283	24.35
Tery_3914	none	3.6112	2.777	4.4934	4.3585	3.7002	2.9848	3.9761	4.1648	6.7441	2.1679	2.819	3.6161	4.7074	4.4274	4.667	4.254	3.9328	5.3739	4.1489	3.6736	3.9739	6.6957	4.4774	5.6192
Tery_0163	[D]-Cell-cycle-control,-cell-division,-chromosome-partitioning	6.3196	1.8514	3.5947	2.6151	2.7752	1.9899	5.9642	4.1648	4.8172	3.2519	1.4095	1.2054	6.5904	4.4274	1.1667	7.4444	6.8823	8.5982	5.1861	7.3471	6.9543	3.8261	8.0594	4.6827
Tery_3540	[P]-Inorganic-ion-transport-and-metabolism	3.6112	2.777	4.4934	1.7434	1.8501	0.99493	15.905	18.742	19.269	20.595	12.686	15.67	4.7074	3.3206	1.1667	2.127	0.98319	0	15.558	18.368	13.909	16.261	13.432	14.048
Tery_3229	[I]-Lipid-transport-and-metabolism	5.4168	5.5541	4.4934	6.9737	9.2505	5.9696	10.934	11.453	9.6345	11.923	14.095	8.4375	6.5904	5.5343	5.8337	8.5079	6.8823	6.4487	6.2233	7.3471	8.9413	9.5653	8.9549	6.5557
Tery_3853	[P]-Inorganic-ion-transport-and-metabolism	4.514	4.6284	8.0881	6.9737	4.6253	4.9746	5.9642	6.2472	6.7441	5.4198	4.2286	4.8214	7.5318	1.1069	4.667	0	2.9496	3.2243	3.1117	4.592	3.9739	8.6088	8.0594	7.4923
Tery_0586	[O]-Posttranslational-modification,-protein-turnover,-chaperones	54.168	59.243	57.516	60.148	55.503	56.711	42.743	45.813	52.026	43.358	54.971	44.598	58.372	64.198	52.503	60.619	55.059	58.038	51.861	45.001	43.713	55.479	61.789	59.002
Tery_1567	[C]-Energy-production-and-conversion	1.8056	3.7027	4.4934	3.4868	4.6253	2.9848	0.99403	1.0412	2.8903	3.2519	1.4095	1.2054	3.7659	4.4274	8.1672	2.127	0.98319	0	5.1861	1.8368	1.9869	1.9131	2.6865	4.6827
Tery_0235	[O]-Posttranslational-modification,-protein-turnover,-chaperones	9.028	9.2568	10.784	9.5888	8.3255	6.9645	13.916	16.659	21.196	10.84	12.686	20.491	12.239	16.603	15.168	12.762	15.731	12.897	18.67	19.286	20.863	16.261	17.014	16.858
Tery_3373	[M]-Cell-wall/membrane/envelope-biogenesis	2.7084	5.5541	7.1894	6.9737	5.5503	4.9746	4.9702	4.1648	4.8172	5.4198	4.2286	4.8214	8.4733	5.5343	7.0004	8.5079	7.8655	6.4487	10.372	8.2655	7.9478	10.522	9.8504	10.302
Tery_4464	[R]-General-function-prediction-only	3.6112	4.6284	2.696	0.87171	2.7752	0	0	1.0412	3.8538	1.084	1.4095	2.4107	1.883	2.2137	0	3.1905	1.9664	4.2991	3.1117	4.592	3.9739	3.8261	8.0594	4.6827
Tery_0546	[L]-Replication,-recombination-and-repair	4.514	3.7027	6.2908	7.8454	7.4004	4.9746	1.9881	3.1236	4.8172	4.3358	0	1.2054	6.5904	5.5343	8.1672	9.5714	9.8319	4.2991	3.1117	3.6736	1.9869	5.7392	6.2684	8.4288
Tery_3954	[S]-Function-unknown	12.639	11.108	13.48	6.9737	13.876	12.934	11.928	12.494	12.525	8.6716	7.0476	10.848	12.239	7.748	15.168	7.4444	7.8655	8.5982	6.2233	11.021	12.915	7.6522	12.537	9.3653
Tery_1964	[Q]-Secondary-metabolites-biosynthesis,-transport-and-catabolism	27.084	30.547	34.15	34.868	38.852	28.853	22.863	33.319	20.232	26.015	31.009	31.339	38.601	44.274	40.836	35.095	38.344	39.767	35.265	38.572	32.785	34.435	34.028	25.286
Tery_0265	[J]-Translation,-ribosomal-structure-and-biogenesis	37.015	44.433	44.035	36.612	37.927	44.772	39.761	37.483	35.648	31.435	42.286	37.366	36.718	37.633	32.669	39.349	38.344	44.066	35.265	30.307	24.837	34.435	33.133	31.842
Tery_0847	[E]-Amino-acid-transport-and-metabolism	146.25	161.07	145.59	116.81	108.23	132.33	35.785	51.019	52.99	36.854	53.562	38.571	180.76	183.74	155.18	136.13	156.33	171.96	164.92	168.98	161.94	195.13	206.86	197.61
Tery_2987	[J]-Translation,-ribosomal-structure-and-biogenesis	12.639	12.034	12.582	13.076	12.026	11.939	6.9582	10.412	10.598	7.5877	9.8666	7.2322	9.4148	9.9617	12.834	8.5079	9.8319	9.673	4.1489	5.5104	6.9543	7.6522	8.0594	10.302
Tery_2937	[K]-Transcription	65.905	69.426	65.604	70.608	59.203	64.67	44.731	52.06	37.574	40.106	43.695	51.83	72.494	68.625	71.171	63.809	69.807	68.786	47.712	50.512	40.732	57.392	61.789	71.177
Tery_0737	[K]-Transcription	18.056	12.034	8.0881	12.204	12.026	13.929	9.9403	11.453	9.6345	10.84	14.095	10.848	14.122	16.603	12.834	15.952	17.697	16.122	13.484	12.857	15.896	12.435	11.641	8.4288
Tery_3850	[Q]-Secondary-metabolites-biosynthesis,-transport-and-catabolism	5.4168	4.6284	4.4934	5.2302	4.6253	6.9645	6.9582	8.3296	6.7441	6.5037	7.0476	6.0268	6.5904	2.2137	5.8337	5.3175	6.8823	3.2243	6.2233	7.3471	8.9413	7.6522	8.9549	8.4288
Tery_1479	[R]-General-function-prediction-only	32.501	34.25	43.137	33.997	42.552	30.843	26.839	30.195	29.867	26.015	22.552	30.134	42.367	61.984	57.17	49.984	58.008	40.841	42.526	49.593	49.674	48.783	50.147	46.827
Tery_2763	[S]-Function-unknown	5.4168	6.4797	7.1894	6.102	6.4754	7.9594	5.9642	7.2884	5.7807	5.4198	8.4571	7.2322	6.5904	4.4274	5.8337	6.3809	4.916	6.4487	5.1861	3.6736	5.9608	5.7392	6.2684	3.7461
Tery_2742	[R]-General-function-prediction-only	1.8056	2.777	3.5947	2.6151	3.7002	1.9899	1.9881	4.1648	4.8172	2.1679	5.6381	3.6161	5.6489	5.5343	3.5002	6.3809	6.8823	6.4487	6.2233	3.6736	3.9739	4.7826	5.3729	3.7461
Tery_0218	[G]-Carbohydrate-transport-and-metabolism	32.501	22.216	26.062	22.664	30.527	24.873	41.749	38.525	39.501	37.938	35.238	33.75	28.244	28.778	40.836	36.159	41.294	31.169	40.451	45.001	45.7	30.609	41.192	37.461
Tery_4353	none	1.8056	4.6284	3.5947	5.2302	4.6253	5.9696	2.9821	1.0412	4.8172	2.1679	1.4095	1.2054	3.7659	4.4274	4.667	7.4444	3.9328	7.5234	4.1489	4.592	6.9543	6.6957	6.2684	4.6827
Tery_0585	[O]-Posttranslational-modification,-protein-turnover,-chaperones	29.792	21.291	24.264	28.766	26.826	20.893	27.833	26.03	24.086	24.931	23.962	27.723	28.244	35.419	23.335	27.651	24.58	29.019	29.042	23.878	22.85	22.957	24.178	27.159
Tery_2705	[O]-Posttranslational-modification,-protein-turnover,-chaperones	19.862	15.737	24.264	28.766	24.051	25.868	22.863	26.03	20.232	19.511	28.19	26.518	23.537	21.03	23.335	32.968	26.546	24.72	18.67	21.123	24.837	17.218	16.119	19.667
Tery_4761	[M]-Cell-wall/membrane/envelope-biogenesis	21.667	21.291	17.075	20.921	23.126	20.893	28.827	24.989	26.013	20.595	32.419	28.929	23.537	25.458	29.169	27.651	33.429	29.019	26.968	30.307	27.817	24.87	27.76	24.35
Tery_2437	[O]-Posttranslational-modification,-protein-turnover,-chaperones	115.56	121.26	123.12	115.07	113.78	110.44	137.18	125.99	114.65	120.32	133.9	127.77	115.8	102.94	120.17	93.587	104.22	108.55	113.06	121.23	113.26	110.96	120.89	120.81
Tery_1621	[J]-Translation,-ribosomal-structure-and-biogenesis	4.514	5.5541	4.4934	5.2302	5.5503	5.9696	5.9642	5.206	3.8538	5.4198	5.6381	6.0268	8.4733	8.8549	7.0004	7.4444	8.8487	10.748	11.409	9.1839	10.928	7.6522	8.0594	8.4288
Tery_3824	[P]-Inorganic-ion-transport-and-metabolism	4.514	3.7027	5.3921	4.3585	4.6253	2.9848	6.9582	3.1236	4.8172	4.3358	2.819	3.6161	5.6489	3.3206	3.5002	4.254	7.8655	3.2243	6.2233	8.2655	11.922	4.7826	6.2684	5.6192
Tery_1023	[E]-Amino-acid-transport-and-metabolism	13.542	10.182	14.379	14.819	12.951	16.914	9.9403	11.453	10.598	17.343	12.686	14.464	20.713	16.603	22.168	19.143	19.664	23.645	16.595	13.776	15.896	19.131	19.701	16.858
Tery_3943	[P]-Inorganic-ion-transport-and-metabolism	6.3196	7.4054	5.3921	7.8454	5.5503	6.9645	9.9403	11.453	9.6345	8.6716	7.0476	6.0268	3.7659	4.4274	8.1672	9.5714	5.8991	9.673	6.2233	11.939	8.9413	11.478	9.8504	8.4288
Tery_3482	[J]-Translation,-ribosomal-structure-and-biogenesis	9.9308	8.3311	8.9868	12.204	12.026	8.9543	11.928	14.577	9.6345	13.007	9.8666	8.4375	13.181	12.175	16.334	9.5714	13.765	9.673	13.484	16.531	13.909	14.348	13.432	11.238
Tery_4082	[T]-Signal-transduction-mechanisms	27.987	24.993	22.467	22.664	19.426	26.863	23.857	22.907	25.05	21.679	21.143	18.08	31.069	27.671	19.835	29.778	29.496	29.019	26.968	31.225	28.811	24.87	25.074	25.286
Tery_1150	[D]-Cell-cycle-control,-cell-division,-chromosome-partitioning	9.028	7.4054	8.0881	9.5888	6.4754	9.9493	3.9761	8.3296	6.7441	9.7556	4.2286	7.2322	11.298	15.496	11.667	12.762	11.798	13.972	10.372	14.694	8.9413	12.435	10.746	11.238
Tery_1890	none	4.514	2.777	2.696	9.5888	7.4004	6.9645	6.9582	10.412	11.561	10.84	4.2286	8.4375	4.7074	1.1069	1.1667	11.698	11.798	10.748	14.521	11.021	13.909	12.435	9.8504	13.111
Tery_4108	none	0.9028	0.92568	1.7974	6.9737	6.4754	1.9899	1.9881	3.1236	0.96345	3.2519	2.819	4.8214	3.7659	3.3206	2.3335	5.3175	3.9328	2.1496	3.1117	2.7552	2.9804	2.8696	4.4774	2.8096
Tery_3311	[O]-Posttranslational-modification,-protein-turnover,-chaperones	10.834	9.2568	12.582	13.076	11.101	14.924	14.91	15.618	12.525	9.7556	14.095	7.2322	16.005	18.817	11.667	19.143	19.664	20.421	12.447	12.857	21.856	13.391	14.328	15.921
Tery_2607	[O]-Posttranslational-modification,-protein-turnover,-chaperones	12.639	17.588	15.278	17.434	15.726	16.914	14.91	18.742	15.415	19.511	18.324	20.491	18.83	18.817	18.668	21.27	20.647	22.57	15.558	15.613	16.889	21.044	16.119	17.794
Tery_1161	[J]-Translation,-ribosomal-structure-and-biogenesis	24.376	31.473	29.656	29.638	25.901	28.853	14.91	16.659	18.306	23.847	29.6	30.134	25.42	28.778	26.835	24.46	29.496	29.019	21.782	14.694	13.909	26.783	27.76	25.286
Tery_1108	[P]-Inorganic-ion-transport-and-metabolism	42.432	41.655	39.542	41.842	42.552	46.762	38.767	41.648	40.465	40.106	40.876	36.161	47.074	54.236	49.003	51.048	53.092	51.589	41.489	41.328	42.719	38.261	37.61	43.081
Tery_0409	[R]-General-function-prediction-only	19.862	23.142	23.366	18.306	16.651	18.904	17.893	13.536	18.306	17.343	15.505	14.464	14.122	18.817	11.667	13.825	10.815	11.823	13.484	13.776	21.856	13.391	13.432	14.048
Tery_2341	none	15.348	14.811	11.683	13.947	17.576	14.924	17.893	8.3296	12.525	9.7556	8.4571	8.4375	19.771	9.9617	16.334	13.825	7.8655	13.972	12.447	19.286	19.869	23.913	23.283	24.35
Tery_0199	[E]-Amino-acid-transport-and-metabolism	4.514	3.7027	3.5947	2.6151	3.7002	5.9696	1.9881	2.0824	1.9269	1.084	1.4095	1.2054	5.6489	2.2137	2.3335	6.3809	7.8655	6.4487	3.1117	4.592	4.9674	7.6522	4.4774	4.6827
Tery_3773	[P]-Inorganic-ion-transport-and-metabolism	6.3196	6.4797	7.1894	6.102	7.4004	6.9645	3.9761	3.1236	4.8172	3.2519	4.2286	2.4107	4.7074	2.2137	5.8337	9.5714	8.8487	7.5234	7.2605	4.592	5.9608	4.7826	8.0594	4.6827
Tery_4419	none	3.6112	1.8514	3.5947	1.7434	0.92505	2.9848	2.9821	2.0824	2.8903	2.1679	2.819	2.4107	2.8244	4.4274	3.5002	6.3809	5.8991	4.2991	4.1489	5.5104	6.9543	5.7392	3.5819	4.6827
Tery_0258	[E]-Amino-acid-transport-and-metabolism	10.834	8.3311	9.8855	10.46	12.026	11.939	10.934	10.412	10.598	13.007	9.8666	7.2322	14.122	17.71	16.334	15.952	12.781	18.271	14.521	15.613	12.915	15.304	14.328	12.175
Tery_1346	[M]-Cell-wall/membrane/envelope-biogenesis	11.736	8.3311	12.582	11.332	12.026	8.9543	9.9403	11.453	6.7441	9.7556	9.8666	12.054	8.4733	9.9617	11.667	9.5714	9.8319	9.673	7.2605	10.102	10.928	9.5653	9.8504	9.3653
Tery_3397	[R]-General-function-prediction-only	5.4168	5.5541	6.2908	5.2302	6.4754	6.9645	4.9702	4.1648	7.7076	5.4198	2.819	3.6161	5.6489	3.3206	3.5002	5.3175	4.916	7.5234	3.1117	1.8368	5.9608	8.6088	5.3729	5.6192
Tery_3503	[R]-General-function-prediction-only	18.056	21.291	17.974	18.306	22.201	21.888	20.875	23.948	22.159	20.595	22.552	14.464	20.713	26.565	25.668	25.524	23.597	16.122	15.558	19.286	20.863	13.391	20.596	21.54
Tery_2971	[M]-Cell-wall/membrane/envelope-biogenesis	1.8056	5.5541	3.5947	2.6151	1.8501	0.99493	0	0	0	0	0	0	5.6489	3.3206	1.1667	3.1905	1.9664	2.1496	6.2233	5.5104	3.9739	3.8261	5.3729	5.6192
Tery_3183	[J]-Translation,-ribosomal-structure-and-biogenesis	28.89	31.473	31.454	29.638	28.677	30.843	26.839	23.948	26.013	27.099	25.371	26.518	33.893	33.206	35.002	36.159	28.513	39.767	25.93	23.878	24.837	33.478	30.447	29.969
Tery_3102	[Q]-Secondary-metabolites-biosynthesis,-transport-and-catabolism	17.153	16.662	17.075	16.562	16.651	12.934	15.905	15.618	16.379	11.923	16.914	19.286	24.478	26.565	21.001	26.587	19.664	22.57	19.707	31.225	22.85	21.044	23.283	19.667
Tery_2200	[C]-Energy-production-and-conversion	34.306	30.547	31.454	37.483	30.527	32.833	37.773	30.195	33.721	39.022	39.467	34.955	36.718	53.129	38.502	63.809	43.26	56.963	44.6	43.164	42.719	37.305	36.715	35.588
Tery_0082	none	5.4168	5.5541	4.4934	5.2302	3.7002	6.9645	1.9881	8.3296	7.7076	7.5877	1.4095	7.2322	2.8244	7.748	5.8337	6.3809	4.916	6.4487	11.409	15.613	12.915	6.6957	4.4774	1.8731
Tery_2773	[R]-General-function-prediction-only	9.9308	5.5541	7.1894	8.7171	5.5503	8.9543	12.922	7.2884	10.598	9.7556	2.819	6.0268	6.5904	6.6412	8.1672	8.5079	10.815	4.2991	6.2233	6.4287	8.9413	6.6957	6.2684	6.5557
Tery_1229	none	22.57	24.993	21.568	27.023	25.901	26.863	30.815	29.154	24.086	29.267	32.419	26.518	29.186	17.71	30.335	28.714	34.412	23.645	29.042	28.47	32.785	27.739	26.865	28.096
Tery_0869	[D]-Cell-cycle-control,-cell-division,-chromosome-partitioning	7.2224	4.6284	6.2908	5.2302	4.6253	5.9696	4.9702	5.206	8.671	7.5877	5.6381	4.8214	6.5904	7.748	8.1672	8.5079	5.8991	6.4487	9.335	14.694	11.922	8.6088	8.0594	6.5557
Tery_3823	none	3.6112	4.6284	3.5947	3.4868	4.6253	2.9848	6.9582	5.206	5.7807	6.5037	2.819	3.6161	5.6489	3.3206	5.8337	7.4444	8.8487	5.3739	5.1861	7.3471	7.9478	2.8696	4.4774	8.4288
Tery_4441	[H]-Coenzyme-transport-and-metabolism	9.028	12.034	10.784	12.204	15.726	14.924	16.899	14.577	17.342	20.595	16.914	15.67	11.298	17.71	17.501	18.079	11.798	11.823	19.707	19.286	19.869	11.478	17.014	19.667
Tery_3745	[H]-Coenzyme-transport-and-metabolism	6.3196	7.4054	7.1894	6.102	8.3255	3.9797	6.9582	6.2472	6.7441	9.7556	5.6381	6.0268	8.4733	7.748	7.0004	3.1905	9.8319	3.2243	11.409	6.4287	10.928	7.6522	7.1639	6.5557
Tery_0607	[S]-Function-unknown	18.056	10.182	14.379	14.819	21.276	19.899	21.869	19.783	21.196	26.015	18.324	24.107	19.771	14.389	17.501	20.206	21.63	22.57	28.005	22.041	24.837	22	21.492	19.667
Tery_2337	[O]-Posttranslational-modification,-protein-turnover,-chaperones	58.682	61.095	60.212	55.789	67.529	67.655	99.403	73.926	78.039	89.968	77.524	85.58	69.669	67.518	61.837	84.016	78.655	78.459	80.903	62.451	74.511	59.305	52.834	57.129
Tery_1740	none	23.473	19.439	17.075	19.178	21.276	20.893	16.899	15.618	17.342	18.427	19.733	15.67	16.947	18.817	17.501	18.079	17.697	21.496	18.67	11.939	13.909	15.304	15.223	15.921
Tery_0783	none	20.764	18.514	20.67	19.178	22.201	17.909	23.857	26.03	21.196	24.931	25.371	22.902	17.888	14.389	18.668	25.524	26.546	25.795	22.819	18.368	22.85	14.348	22.387	14.985
Tery_2993	[F]-Nucleotide-transport-and-metabolism	18.959	20.365	18.872	22.664	20.351	19.899	13.916	19.783	15.415	15.175	21.143	19.286	21.654	22.137	24.502	25.524	27.529	22.57	21.782	17.449	21.856	17.218	23.283	22.477
Tery_0980	none	3.6112	2.777	4.4934	4.3585	5.5503	4.9746	3.9761	5.206	5.7807	5.4198	7.0476	6.0268	7.5318	4.4274	3.5002	5.3175	3.9328	3.2243	6.2233	4.592	3.9739	4.7826	3.5819	3.7461
Tery_0437	[R]-General-function-prediction-only	2.7084	0.92568	1.7974	1.7434	6.4754	4.9746	2.9821	1.0412	3.8538	4.3358	2.819	1.2054	3.7659	4.4274	3.5002	6.3809	3.9328	5.3739	7.2605	6.4287	7.9478	6.6957	3.5819	4.6827
Tery_0314	[S]-Function-unknown	23.473	24.993	23.366	20.921	23.126	21.888	22.863	24.989	23.123	28.183	23.962	25.313	23.537	22.137	28.002	24.46	32.445	24.72	30.079	33.981	34.772	26.783	27.76	27.159
Tery_0519	[G]-Carbohydrate-transport-and-metabolism	4.514	4.6284	6.2908	4.3585	6.4754	7.9594	3.9761	6.2472	3.8538	5.4198	1.4095	4.8214	5.6489	11.069	8.1672	6.3809	7.8655	7.5234	10.372	8.2655	7.9478	7.6522	5.3729	7.4923
Tery_3306	[F]-Nucleotide-transport-and-metabolism	33.404	37.027	40.441	30.51	30.527	34.822	26.839	35.401	34.684	28.183	40.876	37.366	41.425	44.274	45.503	36.159	36.378	40.841	43.563	40.409	32.785	34.435	33.133	33.715
Tery_1041	[E]-Amino-acid-transport-and-metabolism	19.862	19.439	18.872	18.306	18.501	17.909	15.905	18.742	15.415	18.427	18.324	19.286	21.654	21.03	24.502	18.079	19.664	17.196	17.633	11.021	10.928	15.304	19.701	17.794
Tery_1845	[F]-Nucleotide-transport-and-metabolism	12.639	15.737	15.278	13.947	13.876	11.939	4.9702	9.3708	4.8172	6.5037	7.0476	7.2322	14.122	11.069	12.834	6.3809	7.8655	10.748	3.1117	2.7552	2.9804	11.478	8.0594	12.175
Tery_3268	[M]-Cell-wall/membrane/envelope-biogenesis	21.667	23.142	19.771	27.023	22.201	21.888	11.928	14.577	13.488	17.343	15.505	18.08	22.595	26.565	26.835	29.778	26.546	30.094	23.856	21.123	24.837	24.87	17.014	19.667
Tery_1128	[F]-Nucleotide-transport-and-metabolism	32.501	34.25	34.15	30.51	32.377	38.802	32.803	30.195	30.83	30.351	38.057	28.929	33.893	40.954	33.835	37.222	37.361	31.169	35.265	37.654	35.765	35.392	31.342	34.652
Tery_2462	[F]-Nucleotide-transport-and-metabolism	9.028	7.4054	7.1894	6.102	6.4754	11.939	8.9463	7.2884	6.7441	7.5877	4.2286	9.6429	9.4148	7.748	10.501	6.3809	9.8319	5.3739	8.2977	11.021	9.9347	9.5653	9.8504	7.4923
Tery_3274	[G]-Carbohydrate-transport-and-metabolism	3.6112	3.7027	7.1894	6.9737	6.4754	4.9746	4.9702	6.2472	9.6345	8.6716	2.819	6.0268	10.356	7.748	7.0004	6.3809	8.8487	8.5982	10.372	8.2655	7.9478	6.6957	8.9549	6.5557
Tery_2023	[T]-Signal-transduction-mechanisms	13.542	12.034	10.784	11.332	11.101	12.934	8.9463	12.494	9.6345	16.259	8.4571	7.2322	15.064	13.282	18.668	9.5714	17.697	18.271	12.447	18.368	12.915	11.478	10.746	10.302
Tery_3224	[H]-Coenzyme-transport-and-metabolism	14.445	13.885	19.771	24.408	29.602	23.878	11.928	9.3708	17.342	6.5037	8.4571	7.2322	16.947	14.389	25.668	8.5079	10.815	11.823	8.2977	7.3471	11.922	11.478	13.432	9.3653
Tery_2593	[M]-Cell-wall/membrane/envelope-biogenesis	36.112	33.324	31.454	27.023	32.377	34.822	38.767	29.154	33.721	37.938	32.419	28.929	31.069	25.458	26.835	31.905	26.546	35.468	46.675	41.328	35.765	33.478	40.297	32.779
Tery_3688	[E]-Amino-acid-transport-and-metabolism	18.959	23.142	18.872	26.151	24.976	21.888	17.893	24.989	19.269	23.847	22.552	24.107	25.42	23.244	24.502	29.778	23.597	21.496	21.782	18.368	21.856	22.957	19.701	26.223
Tery_3869	[R]-General-function-prediction-only	3.6112	4.6284	1.7974	3.4868	6.4754	2.9848	2.9821	4.1648	2.8903	3.2519	0	2.4107	1.883	5.5343	4.667	5.3175	4.916	4.2991	7.2605	4.592	5.9608	1.9131	5.3729	4.6827
Tery_3158	none	8.1252	5.5541	7.1894	8.7171	5.5503	6.9645	4.9702	8.3296	5.7807	6.5037	8.4571	7.2322	7.5318	12.175	10.501	7.4444	9.8319	7.5234	6.2233	7.3471	8.9413	10.522	7.1639	10.302
Tery_4809	[P]-Inorganic-ion-transport-and-metabolism	9.028	14.811	16.176	15.691	12.951	18.904	8.9463	8.3296	8.671	9.7556	12.686	8.4375	14.122	16.603	21.001	15.952	13.765	13.972	11.409	10.102	8.9413	15.304	11.641	9.3653
Tery_0914	[C]-Energy-production-and-conversion	10.834	8.3311	8.9868	6.9737	8.3255	8.9543	12.922	15.618	10.598	13.007	14.095	13.259	5.6489	11.069	9.3339	2.127	2.9496	3.2243	12.447	13.776	13.909	6.6957	6.2684	6.5557
Tery_3523	[J]-Translation,-ribosomal-structure-and-biogenesis	27.084	25.919	24.264	24.408	22.201	22.883	16.899	16.659	16.379	18.427	21.143	16.875	27.303	34.313	32.669	31.905	38.344	37.617	26.968	28.47	27.817	28.696	25.969	29.969
Tery_1609	[U]-Intracellular-trafficking,-secretion,-and-vesicular-transport	5.4168	6.4797	8.9868	11.332	11.101	4.9746	10.934	6.2472	10.598	11.923	1.4095	2.4107	11.298	9.9617	10.501	15.952	12.781	10.748	9.335	11.939	14.902	7.6522	13.432	9.3653
Tery_3452	[R]-General-function-prediction-only	4.514	2.777	3.5947	3.4868	4.6253	3.9797	3.9761	3.1236	2.8903	4.3358	2.819	3.6161	7.5318	1.1069	3.5002	4.254	4.916	4.2991	6.2233	4.592	2.9804	4.7826	4.4774	4.6827
Tery_3238	[R]-General-function-prediction-only	6.3196	9.2568	10.784	6.9737	7.4004	9.9493	6.9582	7.2884	8.671	7.5877	5.6381	2.4107	17.888	9.9617	11.667	11.698	18.681	8.5982	18.67	17.449	16.889	17.218	20.596	21.54
Tery_0866	[H]-Coenzyme-transport-and-metabolism	1.8056	4.6284	2.696	1.7434	5.5503	2.9848	0.99403	2.0824	0.96345	3.2519	1.4095	1.2054	4.7074	3.3206	8.1672	2.127	4.916	2.1496	7.2605	11.021	6.9543	6.6957	9.8504	3.7461
Tery_1476	[S]-Function-unknown	15.348	13.885	12.582	13.076	12.951	12.934	13.916	12.494	13.488	15.175	14.095	13.259	14.122	6.6412	16.334	8.5079	9.8319	4.2991	12.447	18.368	16.889	13.391	13.432	14.048
Tery_4661	[H]-Coenzyme-transport-and-metabolism	74.933	73.129	81.78	74.967	76.779	73.625	64.612	79.132	76.112	71.541	74.704	73.527	71.552	85.228	86.339	53.175	62.924	52.664	71.568	71.635	65.569	72.696	75.221	74.923
Tery_3995	[E]-Amino-acid-transport-and-metabolism	5.4168	4.6284	6.2908	6.102	8.3255	5.9696	1.9881	4.1648	1.9269	6.5037	1.4095	0	5.6489	9.9617	3.5002	3.1905	3.9328	3.2243	3.1117	2.7552	1.9869	4.7826	6.2684	6.5557
Tery_0455	[M]-Cell-wall/membrane/envelope-biogenesis	3.6112	7.4054	5.3921	6.9737	6.4754	5.9696	2.9821	0	4.8172	2.1679	1.4095	2.4107	3.7659	8.8549	9.3339	5.3175	3.9328	5.3739	7.2605	5.5104	7.9478	4.7826	4.4774	5.6192
Tery_0678	[K]-Transcription	5.4168	5.5541	6.2908	5.2302	6.4754	6.9645	4.9702	5.206	3.8538	4.3358	1.4095	2.4107	3.7659	4.4274	3.5002	4.254	2.9496	2.1496	9.335	5.5104	5.9608	6.6957	8.0594	8.4288
Tery_1699	[O]-Posttranslational-modification,-protein-turnover,-chaperones	20.764	13.885	19.771	24.408	18.501	18.904	6.9582	7.2884	10.598	5.4198	5.6381	8.4375	28.244	14.389	25.668	17.016	16.714	13.972	13.484	9.1839	13.909	13.391	17.91	14.985
Tery_3171	[C]-Energy-production-and-conversion	51.46	59.243	54.82	54.046	51.803	57.706	49.702	44.772	52.026	45.526	56.381	49.42	62.138	66.412	67.671	63.809	65.874	64.487	58.084	53.267	44.706	55.479	57.311	55.255
Tery_1748	[U]-Intracellular-trafficking,-secretion,-and-vesicular-transport	6.3196	9.2568	8.9868	12.204	8.3255	15.919	13.916	11.453	13.488	10.84	7.0476	8.4375	14.122	13.282	12.834	11.698	16.714	13.972	17.633	16.531	13.909	9.5653	9.8504	14.048
Tery_2641	[R]-General-function-prediction-only	6.3196	2.777	4.4934	3.4868	4.6253	2.9848	4.9702	7.2884	5.7807	3.2519	2.819	4.8214	6.5904	7.748	3.5002	4.254	6.8823	4.2991	7.2605	7.3471	6.9543	7.6522	7.1639	6.5557
Tery_3125	none	2.7084	2.777	1.7974	4.3585	3.7002	1.9899	2.9821	5.206	2.8903	1.084	4.2286	3.6161	6.5904	2.2137	5.8337	4.254	2.9496	3.2243	5.1861	5.5104	4.9674	8.6088	5.3729	4.6827
Tery_2345	[G]-Carbohydrate-transport-and-metabolism	5.4168	2.777	2.696	6.102	3.7002	2.9848	3.9761	4.1648	4.8172	8.6716	2.819	7.2322	5.6489	4.4274	2.3335	4.254	5.8991	3.2243	3.1117	5.5104	5.9608	3.8261	7.1639	6.5557
Tery_3304	[F]-Nucleotide-transport-and-metabolism	18.959	24.068	14.379	20.049	19.426	18.904	14.91	16.659	16.379	19.511	12.686	15.67	25.42	24.351	19.835	24.46	20.647	24.72	21.782	17.449	18.876	20.087	14.328	19.667
Tery_2459	[N]-Cell-motility	23.473	24.993	25.163	22.664	27.752	27.858	24.851	24.989	26.977	23.847	25.371	22.902	30.127	28.778	32.669	30.841	29.496	25.795	30.079	34.899	32.785	27.739	25.074	25.286
Tery_1000	[R]-General-function-prediction-only	5.4168	3.7027	4.4934	5.2302	4.6253	2.9848	4.9702	6.2472	5.7807	7.5877	4.2286	4.8214	7.5318	4.4274	5.8337	6.3809	4.916	10.748	5.1861	4.592	8.9413	7.6522	4.4774	7.4923
Tery_5015	[T]-Signal-transduction-mechanisms	10.834	9.2568	12.582	13.076	12.951	10.944	15.905	14.577	15.415	10.84	9.8666	12.054	11.298	9.9617	9.3339	14.889	14.748	18.271	14.521	19.286	9.9347	15.304	17.91	18.731
Tery_3376	[G]-Carbohydrate-transport-and-metabolism	103.82	116.64	109.64	101.12	94.355	104.47	113.32	116.62	115.61	109.48	133.9	122.95	122.39	158.28	128.34	153.14	130.76	166.59	144.17	123.98	118.22	132	119.1	127.37
Tery_2690	none	3.6112	3.7027	4.4934	2.6151	4.6253	2.9848	0.99403	3.1236	1.9269	1.084	1.4095	1.2054	3.7659	2.2137	1.1667	3.1905	1.9664	4.2991	4.1489	2.7552	1.9869	1.9131	2.6865	2.8096
Tery_0130	[E]-Amino-acid-transport-and-metabolism	18.959	19.439	17.075	24.408	21.276	18.904	15.905	20.824	19.269	20.595	15.505	16.875	25.42	23.244	25.668	25.524	32.445	29.019	26.968	28.47	24.837	25.826	26.865	29.033
Tery_0069	[E]-Amino-acid-transport-and-metabolism	37.015	33.324	37.745	27.895	32.377	31.838	37.773	39.566	38.538	36.854	43.695	42.188	43.308	44.274	46.67	40.413	50.143	46.215	48.749	51.43	44.706	49.739	49.252	59.002
Tery_0561	[C]-Energy-production-and-conversion	1.8056	1.8514	2.696	3.4868	1.8501	0.99493	3.9761	2.0824	4.8172	7.5877	4.2286	6.0268	1.883	3.3206	3.5002	5.3175	4.916	6.4487	4.1489	6.4287	4.9674	7.6522	5.3729	3.7461
Tery_1823	[C]-Energy-production-and-conversion	10.834	11.108	12.582	9.5888	14.801	10.944	5.9642	10.412	8.671	5.4198	8.4571	10.848	13.181	11.069	12.834	6.3809	5.8991	6.4487	9.335	7.3471	9.9347	7.6522	11.641	10.302
Tery_1892	none	67.71	62.02	66.502	67.122	72.154	60.69	91.451	80.173	105.98	105.14	95.847	100.04	61.196	23.244	35.002	76.571	68.823	63.412	96.461	95.513	107.3	88.001	92.235	88.971
Tery_4162	[R]-General-function-prediction-only	3.6112	4.6284	4.4934	7.8454	2.7752	2.9848	10.934	6.2472	5.7807	7.5877	7.0476	6.0268	7.5318	6.6412	5.8337	11.698	8.8487	12.897	10.372	14.694	11.922	8.6088	7.1639	8.4288
Tery_3804	none	5.4168	6.4797	4.4934	5.2302	7.4004	3.9797	4.9702	5.206	4.8172	4.3358	5.6381	3.6161	5.6489	1.1069	5.8337	5.3175	4.916	5.3739	4.1489	4.592	5.9608	5.7392	4.4774	3.7461
Tery_3686	[F]-Nucleotide-transport-and-metabolism	11.736	5.5541	8.9868	8.7171	9.2505	9.9493	6.9582	7.2884	11.561	6.5037	4.2286	7.2322	5.6489	12.175	12.834	12.762	11.798	11.823	9.335	10.102	8.9413	8.6088	12.537	12.175
Tery_2218	[H]-Coenzyme-transport-and-metabolism	23.473	15.737	19.771	17.434	17.576	17.909	21.869	27.071	24.086	21.679	22.552	24.107	22.595	28.778	26.835	30.841	28.513	31.169	34.228	38.572	40.732	34.435	33.133	24.35
Tery_2528	[G]-Carbohydrate-transport-and-metabolism	24.376	24.068	18.872	19.178	27.752	18.904	24.851	28.113	27.94	23.847	23.962	30.134	24.478	23.244	21.001	35.095	31.462	34.393	29.042	34.899	32.785	27.739	22.387	25.286
Tery_2139	none	2.7084	4.6284	1.7974	2.6151	1.8501	1.9899	5.9642	3.1236	2.8903	4.3358	0	1.2054	2.8244	3.3206	3.5002	3.1905	2.9496	3.2243	2.0744	4.592	3.9739	3.8261	2.6865	1.8731
Tery_0331	[R]-General-function-prediction-only	15.348	11.108	11.683	7.8454	11.101	13.929	3.9761	5.206	6.7441	7.5877	1.4095	7.2322	9.4148	14.389	15.168	8.5079	9.8319	8.5982	7.2605	6.4287	7.9478	7.6522	10.746	7.4923
Tery_4144	[S]-Function-unknown	5.4168	6.4797	5.3921	5.2302	5.5503	4.9746	4.9702	5.206	4.8172	4.3358	7.0476	4.8214	5.6489	5.5343	3.5002	1.0635	2.9496	2.1496	2.0744	3.6736	2.9804	4.7826	3.5819	5.6192
Tery_2822	[S]-Function-unknown	10.834	8.3311	11.683	14.819	11.101	9.9493	12.922	14.577	11.561	16.259	15.505	13.259	13.181	7.748	9.3339	10.635	12.781	12.897	10.372	15.613	13.909	10.522	14.328	15.921
Tery_0948	[G]-Carbohydrate-transport-and-metabolism	107.43	104.6	112.34	106.35	97.13	105.46	128.23	110.37	118.5	107.31	108.53	100.04	99.797	88.549	107.34	70.19	80.622	82.758	90.238	112.96	97.36	127.22	115.52	118
Tery_1450	[Q]-Secondary-metabolites-biosynthesis,-transport-and-catabolism	18.959	17.588	18.872	3.4868	7.4004	2.9848	4.9702	3.1236	5.7807	5.4198	1.4095	0	12.239	2.2137	8.1672	7.4444	3.9328	10.748	15.558	18.368	13.909	11.478	14.328	8.4288
Tery_0597	[E]-Amino-acid-transport-and-metabolism	9.9308	9.2568	10.784	7.8454	11.101	6.9645	13.916	11.453	12.525	7.5877	8.4571	12.054	6.5904	12.175	11.667	8.5079	8.8487	8.5982	12.447	12.857	8.9413	9.5653	10.746	9.3653
Tery_1457	[J]-Translation,-ribosomal-structure-and-biogenesis	18.056	20.365	17.075	22.664	19.426	20.893	17.893	15.618	13.488	18.427	14.095	18.08	22.595	19.923	24.502	20.206	23.597	20.421	20.744	14.694	15.896	18.174	17.91	19.667
Tery_2484	none	7.2224	8.3311	4.4934	13.076	8.3255	11.939	3.9761	4.1648	6.7441	5.4198	5.6381	8.4375	18.83	5.5343	7.0004	20.206	22.613	21.496	9.335	7.3471	7.9478	18.174	19.701	17.794
Tery_3133	[C]-Energy-production-and-conversion	1.8056	2.777	2.696	5.2302	3.7002	0	0	2.0824	4.8172	1.084	1.4095	0	6.5904	3.3206	1.1667	5.3175	2.9496	5.3739	5.1861	6.4287	5.9608	5.7392	7.1639	5.6192
Tery_2529	[C]-Energy-production-and-conversion	8.1252	12.034	8.9868	10.46	4.6253	6.9645	9.9403	8.3296	7.7076	4.3358	1.4095	9.6429	3.7659	1.1069	4.667	2.127	1.9664	2.1496	3.1117	3.6736	2.9804	3.8261	7.1639	4.6827
Tery_4173	[H]-Coenzyme-transport-and-metabolism	6.3196	9.2568	7.1894	7.8454	6.4754	6.9645	4.9702	5.206	7.7076	4.3358	5.6381	4.8214	5.6489	5.5343	7.0004	4.254	2.9496	4.2991	6.2233	2.7552	2.9804	7.6522	8.0594	7.4923
Tery_1646	[E]-Amino-acid-transport-and-metabolism	3.6112	3.7027	5.3921	3.4868	6.4754	3.9797	0.99403	1.0412	1.9269	2.1679	1.4095	2.4107	2.8244	9.9617	5.8337	4.254	5.8991	6.4487	1.0372	1.8368	1.9869	4.7826	4.4774	4.6827
Tery_4139	[C]-Energy-production-and-conversion	25.278	24.068	26.062	16.562	20.351	22.883	28.827	28.113	32.757	26.015	22.552	32.545	16.005	18.817	23.335	5.3175	8.8487	8.5982	17.633	24.797	27.817	18.174	18.805	14.048
Tery_4181	[O]-Posttranslational-modification,-protein-turnover,-chaperones	12.639	10.182	10.784	10.46	13.876	3.9797	11.928	10.412	12.525	7.5877	7.0476	7.2322	8.4733	12.175	8.1672	13.825	12.781	16.122	9.335	12.857	10.928	13.391	10.746	13.111
Tery_4633	[F]-Nucleotide-transport-and-metabolism	3.6112	0.92568	2.696	2.6151	3.7002	0.99493	0.99403	3.1236	1.9269	2.1679	0	2.4107	1.883	1.1069	4.667	2.127	1.9664	2.1496	2.0744	6.4287	3.9739	2.8696	5.3729	4.6827
Tery_4358	[E]-Amino-acid-transport-and-metabolism	12.639	10.182	10.784	7.8454	8.3255	5.9696	6.9582	5.206	8.671	6.5037	7.0476	3.6161	4.7074	9.9617	10.501	0	1.9664	1.0748	8.2977	8.2655	4.9674	4.7826	5.3729	6.5557
Tery_2998	[J]-Translation,-ribosomal-structure-and-biogenesis	12.639	12.959	12.582	13.076	10.176	7.9594	8.9463	5.206	5.7807	7.5877	8.4571	8.4375	10.356	9.9617	10.501	10.635	7.8655	8.5982	8.2977	5.5104	4.9674	11.478	10.746	10.302
Tery_0211	none	12.639	10.182	11.683	9.5888	11.101	12.934	12.922	12.494	9.6345	14.091	8.4571	12.054	10.356	13.282	16.334	12.762	13.765	10.748	15.558	16.531	13.909	10.522	9.8504	13.111
Tery_1091	[S]-Function-unknown	31.598	32.399	27.859	23.536	26.826	27.858	40.755	44.772	44.319	42.274	39.467	37.366	33.893	29.885	33.835	36.159	29.496	30.094	59.121	56.022	52.654	51.653	55.52	54.319
Tery_1891	none	111.95	112.01	115.03	105.48	112.86	99.493	126.24	122.86	132.96	139.83	126.86	128.97	94.148	56.45	73.505	121.24	117	105.33	160.77	138.68	150.01	102.35	126.26	106.76
Tery_1949	none	5.4168	2.777	3.5947	3.4868	0.92505	4.9746	0.99403	1.0412	1.9269	2.1679	2.819	4.8214	2.8244	6.6412	5.8337	2.127	0	1.0748	5.1861	2.7552	5.9608	3.8261	4.4774	3.7461
Tery_1795	[R]-General-function-prediction-only	7.2224	7.4054	6.2908	6.9737	8.3255	5.9696	8.9463	10.412	6.7441	6.5037	7.0476	10.848	10.356	8.8549	8.1672	8.5079	8.8487	12.897	9.335	9.1839	9.9347	11.478	10.746	9.3653
Tery_4649	[E]-Amino-acid-transport-and-metabolism	31.598	29.622	31.454	27.023	34.227	31.838	21.869	31.236	33.721	31.435	26.781	34.955	42.367	36.526	35.002	26.587	29.496	32.243	29.042	23.878	27.817	39.218	35.819	39.334
Tery_0698	[I]-Lipid-transport-and-metabolism	5.4168	3.7027	4.4934	2.6151	3.7002	1.9899	3.9761	3.1236	2.8903	3.2519	4.2286	3.6161	2.8244	1.1069	1.1667	2.127	2.9496	2.1496	2.0744	1.8368	0.99347	4.7826	1.791	1.8731
Tery_4105	none	37.918	38.878	50.326	39.227	41.627	34.822	43.737	37.483	32.757	34.686	49.333	37.366	46.132	68.625	40.836	56.365	41.294	44.066	36.303	42.246	34.772	37.305	37.61	40.271
Tery_2886	none	0.9028	1.8514	1.7974	2.6151	2.7752	2.9848	2.9821	2.0824	2.8903	3.2519	2.819	1.2054	2.8244	2.2137	1.1667	2.127	2.9496	4.2991	4.1489	3.6736	3.9739	2.8696	3.5819	2.8096
Tery_0758	[J]-Translation,-ribosomal-structure-and-biogenesis	18.056	14.811	17.974	13.947	12.951	13.929	15.905	21.865	21.196	24.931	18.324	21.696	18.83	18.817	24.502	13.825	16.714	22.57	21.782	20.205	16.889	20.087	16.119	14.048
Tery_1169	none	10.834	10.182	13.48	14.819	14.801	14.924	14.91	14.577	11.561	9.7556	15.505	9.6429	17.888	13.282	14.001	17.016	13.765	11.823	16.595	14.694	13.909	14.348	12.537	14.985
Tery_3494	[K]-Transcription	6.3196	5.5541	6.2908	7.8454	3.7002	3.9797	8.9463	7.2884	8.671	10.84	7.0476	8.4375	9.4148	3.3206	7.0004	8.5079	5.8991	6.4487	8.2977	11.021	8.9413	9.5653	10.746	8.4288
Tery_3961	[L]-Replication,-recombination-and-repair	28.89	33.324	25.163	32.253	29.602	26.863	20.875	20.824	19.269	23.847	23.962	16.875	28.244	44.274	42.003	31.905	33.429	34.393	25.93	24.797	24.837	25.826	30.447	28.096
Tery_1901	[L]-Replication,-recombination-and-repair	6.3196	7.4054	7.1894	7.8454	6.4754	6.9645	1.9881	3.1236	4.8172	5.4198	5.6381	1.2054	11.298	2.2137	4.667	8.5079	2.9496	2.1496	1.0372	5.5104	5.9608	7.6522	9.8504	14.985
Tery_3495	[M]-Cell-wall/membrane/envelope-biogenesis	5.4168	4.6284	5.3921	4.3585	4.6253	2.9848	11.928	10.412	11.561	11.923	7.0476	7.2322	5.6489	5.5343	5.8337	8.5079	12.781	11.823	14.521	11.939	9.9347	8.6088	9.8504	12.175
Tery_0629	none	4.514	5.5541	4.4934	6.102	5.5503	4.9746	3.9761	4.1648	2.8903	5.4198	7.0476	4.8214	4.7074	2.2137	4.667	4.254	4.916	4.2991	4.1489	2.7552	3.9739	5.7392	6.2684	4.6827
Tery_3131	none	11.736	8.3311	8.9868	11.332	9.2505	7.9594	10.934	9.3708	12.525	7.5877	9.8666	6.0268	6.5904	6.6412	10.501	4.254	5.8991	3.2243	9.335	8.2655	7.9478	7.6522	9.8504	8.4288
Tery_2881	[G]-Carbohydrate-transport-and-metabolism	36.112	37.953	35.947	39.227	45.327	36.812	37.773	36.442	40.465	34.686	32.419	31.339	43.308	38.74	44.336	42.54	45.227	41.916	50.824	47.756	49.674	43.044	43.879	44.017
Tery_3010	[J]-Translation,-ribosomal-structure-and-biogenesis	25.278	26.845	26.062	28.766	25.901	32.833	17.893	21.865	17.342	21.679	21.143	22.902	26.361	30.992	31.502	29.778	24.58	26.869	20.744	20.205	19.869	22	22.387	19.667
Tery_0216	none	8.1252	6.4797	7.1894	6.9737	6.4754	8.9543	6.9582	8.3296	5.7807	7.5877	5.6381	6.0268	8.4733	1.1069	2.3335	2.127	2.9496	2.1496	5.1861	5.5104	5.9608	6.6957	7.1639	6.5557
Tery_3470	[Q]-Secondary-metabolites-biosynthesis,-transport-and-catabolism	46.946	42.581	52.124	45.329	52.728	43.777	73.558	78.09	69.368	80.212	47.924	68.705	39.542	44.274	61.837	68.063	78.655	66.636	58.084	71.635	75.504	56.435	45.67	45.89
Tery_1179	[R]-General-function-prediction-only	65.905	62.946	70.996	65.378	68.454	75.614	70.576	72.884	75.149	66.121	69.066	62.679	70.611	73.053	80.505	67	71.773	73.085	61.196	63.369	60.602	76.522	68.057	65.557
Tery_2052	[E]-Amino-acid-transport-and-metabolism	11.736	7.4054	10.784	11.332	17.576	9.9493	8.9463	10.412	11.561	9.7556	5.6381	3.6161	14.122	21.03	15.168	14.889	16.714	11.823	15.558	19.286	16.889	13.391	14.328	14.985
Tery_0474	[J]-Translation,-ribosomal-structure-and-biogenesis	29.792	31.473	31.454	29.638	32.377	34.822	19.881	27.071	21.196	27.099	29.6	25.313	31.069	33.206	35.002	29.778	29.496	26.869	26.968	22.041	26.824	20.087	23.283	25.286
Tery_3983	[C]-Energy-production-and-conversion	31.598	34.25	33.251	31.381	34.227	34.822	39.761	35.401	34.684	33.602	42.286	39.777	43.308	47.595	45.503	43.603	47.193	42.991	49.786	44.083	49.674	40.174	38.506	43.081
Tery_0721	[G]-Carbohydrate-transport-and-metabolism	132.71	128.67	131.21	113.32	126.73	138.29	173.96	157.22	146.44	170.18	183.24	162.72	125.22	139.46	136.51	99.968	117.98	110.7	125.5	146.94	125.18	133.91	121.79	122.69
Tery_0242	[S]-Function-unknown	8.1252	7.4054	6.2908	7.8454	8.3255	6.9645	9.9403	11.453	7.7076	8.6716	7.0476	6.0268	9.4148	5.5343	8.1672	7.4444	5.8991	4.2991	9.335	5.5104	5.9608	6.6957	6.2684	7.4923
Tery_2788	[E]-Amino-acid-transport-and-metabolism	19.862	20.365	16.176	16.562	22.201	18.904	22.863	17.7	21.196	18.427	12.686	22.902	21.654	24.351	29.169	36.159	28.513	33.318	22.819	26.633	23.843	30.609	26.865	29.969
Tery_1704	[J]-Translation,-ribosomal-structure-and-biogenesis	22.57	26.845	21.568	20.049	21.276	23.878	26.839	18.742	21.196	17.343	16.914	16.875	32.952	24.351	29.169	24.46	29.496	30.094	28.005	25.715	22.85	35.392	33.133	29.033
Tery_0863	[O]-Posttranslational-modification,-protein-turnover,-chaperones	28.89	31.473	28.758	28.766	33.302	25.868	25.845	34.36	27.94	37.938	32.419	36.161	32.01	32.099	31.502	27.651	27.529	27.944	33.191	33.062	29.804	30.609	30.447	31.842
Tery_0217	[R]-General-function-prediction-only	6.3196	5.5541	6.2908	3.4868	8.3255	8.9543	5.9642	7.2884	5.7807	8.6716	5.6381	4.8214	6.5904	5.5343	10.501	5.3175	6.8823	7.5234	4.1489	6.4287	6.9543	5.7392	7.1639	4.6827
Tery_3289	none	6.3196	6.4797	4.4934	6.9737	4.6253	6.9645	1.9881	7.2884	6.7441	5.4198	5.6381	3.6161	7.5318	4.4274	4.667	9.5714	6.8823	4.2991	5.1861	5.5104	4.9674	9.5653	5.3729	6.5557
Tery_0664	[C]-Energy-production-and-conversion	49.654	40.73	46.731	42.714	49.953	44.772	43.737	54.143	53.953	46.61	35.238	45.804	46.132	53.129	68.838	21.27	23.597	19.346	33.191	29.389	26.824	20.087	20.596	25.286
Tery_3649	none	114.66	113.86	113.23	123.78	132.28	117.4	99.403	108.29	101.16	120.32	109.94	119.33	126.16	133.93	106.17	134	110.12	127.9	125.5	110.21	103.32	113.83	108.35	115.19
Tery_2206	[H]-Coenzyme-transport-and-metabolism	2.7084	1.8514	0.89868	2.6151	3.7002	2.9848	5.9642	7.2884	5.7807	6.5037	4.2286	8.4375	2.8244	1.1069	3.5002	0	0.98319	0	5.1861	1.8368	3.9739	6.6957	8.0594	5.6192
Tery_2394	none	12.639	15.737	8.9868	11.332	12.026	8.9543	5.9642	6.2472	5.7807	6.5037	4.2286	8.4375	5.6489	7.748	5.8337	7.4444	7.8655	6.4487	7.2605	5.5104	4.9674	4.7826	6.2684	7.4923
Tery_2485	none	6.3196	5.5541	5.3921	10.46	9.2505	9.9493	2.9821	4.1648	2.8903	2.1679	5.6381	2.4107	13.181	6.6412	9.3339	7.4444	6.8823	8.5982	4.1489	3.6736	7.9478	10.522	11.641	12.175
Tery_3408	[Q]-Secondary-metabolites-biosynthesis,-transport-and-catabolism	22.57	20.365	20.67	16.562	17.576	15.919	17.893	17.7	22.159	15.175	18.324	14.464	21.654	18.817	22.168	28.714	27.529	31.169	23.856	22.96	26.824	24.87	25.074	25.286
Tery_3978	[K]-Transcription	11.736	14.811	14.379	14.819	13.876	9.9493	7.9523	11.453	10.598	11.923	11.276	13.259	18.83	14.389	16.334	15.952	17.697	13.972	9.335	12.857	12.915	10.522	18.805	14.985
Tery_3434	[M]-Cell-wall/membrane/envelope-biogenesis	4.514	4.6284	3.5947	5.2302	5.5503	3.9797	7.9523	4.1648	6.7441	8.6716	2.819	3.6161	5.6489	6.6412	7.0004	6.3809	8.8487	5.3739	7.2605	9.1839	7.9478	9.5653	10.746	8.4288
Tery_1138	[M]-Cell-wall/membrane/envelope-biogenesis	16.25	21.291	19.771	22.664	23.126	20.893	16.899	20.824	19.269	22.763	14.095	21.696	28.244	19.923	19.835	19.143	19.664	22.57	20.744	18.368	21.856	20.087	19.701	21.54
Tery_2498	[T]-Signal-transduction-mechanisms	0	0	0	0	0	0	0	0	0	0	0	0	12.239	9.9617	12.834	11.698	16.714	9.673	11.409	8.2655	12.915	10.522	10.746	7.4923
Tery_4328	[C]-Energy-production-and-conversion	4.514	3.7027	4.4934	6.102	5.5503	3.9797	2.9821	3.1236	1.9269	5.4198	2.819	4.8214	5.6489	6.6412	4.667	2.127	3.9328	5.3739	4.1489	2.7552	3.9739	4.7826	5.3729	6.5557
Tery_3259	none	2.7084	2.777	4.4934	3.4868	3.7002	3.9797	5.9642	4.1648	2.8903	3.2519	2.819	4.8214	4.7074	2.2137	4.667	5.3175	4.916	5.3739	5.1861	2.7552	3.9739	1.9131	1.791	2.8096
Tery_0731	[J]-Translation,-ribosomal-structure-and-biogenesis	0.9028	0.92568	0.89868	0.87171	1.8501	0.99493	1.9881	2.0824	1.9269	2.1679	0	3.6161	3.7659	2.2137	1.1667	4.254	4.916	2.1496	5.1861	7.3471	3.9739	4.7826	1.791	2.8096
Tery_3348	[C]-Energy-production-and-conversion	4.514	2.777	1.7974	4.3585	3.7002	4.9746	3.9761	4.1648	4.8172	3.2519	1.4095	3.6161	2.8244	2.2137	4.667	4.254	3.9328	4.2991	6.2233	7.3471	5.9608	4.7826	2.6865	3.7461
Tery_4623	none	5.4168	2.777	3.5947	6.102	3.7002	3.9797	9.9403	7.2884	11.561	11.923	9.8666	8.4375	4.7074	3.3206	7.0004	7.4444	7.8655	7.5234	10.372	11.021	10.928	8.6088	8.9549	7.4923
Tery_3241	[C]-Energy-production-and-conversion	2.7084	3.7027	4.4934	3.4868	2.7752	3.9797	1.9881	2.0824	1.9269	3.2519	0	1.2054	1.883	1.1069	2.3335	2.127	2.9496	3.2243	3.1117	1.8368	1.9869	1.9131	3.5819	2.8096
Tery_3279	[J]-Translation,-ribosomal-structure-and-biogenesis	3.6112	3.7027	3.5947	2.6151	3.7002	1.9899	1.9881	1.0412	2.8903	4.3358	0	2.4107	1.883	4.4274	8.1672	6.3809	6.8823	7.5234	3.1117	5.5104	3.9739	1.9131	3.5819	1.8731
Tery_3110	[Q]-Secondary-metabolites-biosynthesis,-transport-and-catabolism	15.348	16.662	15.278	14.819	16.651	11.939	15.905	16.659	19.269	17.343	18.324	19.286	20.713	13.282	18.668	14.889	12.781	9.673	11.409	16.531	12.915	20.087	17.91	21.54
Tery_0584	[O]-Posttranslational-modification,-protein-turnover,-chaperones	9.028	7.4054	5.3921	7.8454	3.7002	6.9645	2.9821	8.3296	5.7807	4.3358	5.6381	6.0268	7.5318	5.5343	7.0004	11.698	7.8655	6.4487	6.2233	4.592	6.9543	6.6957	4.4774	10.302
Tery_3924	none	3.6112	1.8514	2.696	4.3585	2.7752	1.9899	0.99403	3.1236	4.8172	1.084	1.4095	2.4107	4.7074	3.3206	2.3335	5.3175	2.9496	4.2991	5.1861	3.6736	6.9543	3.8261	4.4774	5.6192
Tery_3461	[L]-Replication,-recombination-and-repair	13.542	10.182	5.3921	4.3585	2.7752	1.9899	0	1.0412	0	0	1.4095	1.2054	10.356	6.6412	4.667	3.1905	6.8823	5.3739	0	1.8368	2.9804	3.8261	1.791	6.5557
Tery_1641	none	7.2224	3.7027	4.4934	2.6151	6.4754	6.9645	1.9881	6.2472	6.7441	5.4198	2.819	3.6161	7.5318	5.5343	8.1672	18.079	14.748	10.748	7.2605	6.4287	5.9608	5.7392	7.1639	5.6192
Tery_0034	[H]-Coenzyme-transport-and-metabolism	5.4168	5.5541	5.3921	6.9737	6.4754	7.9594	3.9761	3.1236	3.8538	6.5037	4.2286	4.8214	11.298	5.5343	9.3339	13.825	9.8319	11.823	7.2605	6.4287	5.9608	9.5653	6.2684	8.4288
Tery_3157	[E]-Amino-acid-transport-and-metabolism	16.25	13.885	18.872	19.178	16.651	16.914	10.934	13.536	9.6345	13.007	7.0476	14.464	18.83	15.496	16.334	17.016	13.765	16.122	11.409	15.613	11.922	16.261	16.119	14.985
Tery_4593	none	82.155	81.46	74.591	72.352	71.229	82.579	87.475	80.173	74.185	91.052	91.619	86.786	91.323	88.549	81.672	79.762	83.571	89.206	78.828	99.186	82.458	91.827	88.653	90.844
Tery_3124	none	8.1252	10.182	13.48	10.46	11.101	9.9493	9.9403	14.577	9.6345	7.5877	9.8666	13.259	13.181	8.8549	12.834	10.635	7.8655	9.673	14.521	9.1839	11.922	14.348	13.432	12.175
Tery_0087	[E]-Amino-acid-transport-and-metabolism	5.4168	6.4797	7.1894	3.4868	7.4004	3.9797	1.9881	4.1648	4.8172	3.2519	2.819	6.0268	8.4733	9.9617	8.1672	7.4444	6.8823	8.5982	8.2977	7.3471	8.9413	7.6522	9.8504	8.4288
Tery_1919	[R]-General-function-prediction-only	11.736	8.3311	7.1894	6.9737	7.4004	7.9594	5.9642	5.206	3.8538	6.5037	1.4095	6.0268	12.239	7.748	9.3339	7.4444	9.8319	5.3739	9.335	11.939	11.922	9.5653	12.537	14.985
Tery_0171	[E]-Amino-acid-transport-and-metabolism	33.404	32.399	40.441	33.125	35.152	24.873	28.827	33.319	30.83	24.931	25.371	25.313	30.127	33.206	38.502	18.079	16.714	22.57	35.265	30.307	21.856	24.87	29.551	31.842
Tery_1170	[M]-Cell-wall/membrane/envelope-biogenesis	9.028	6.4797	6.2908	6.9737	6.4754	4.9746	5.9642	11.453	8.671	5.4198	7.0476	6.0268	9.4148	8.8549	5.8337	11.698	7.8655	7.5234	8.2977	6.4287	6.9543	3.8261	8.9549	7.4923
Tery_0419	[Q]-Secondary-metabolites-biosynthesis,-transport-and-catabolism	79.447	73.129	70.996	75.839	82.33	84.569	81.511	74.967	81.893	80.212	95.847	79.554	91.323	79.694	80.505	131.87	117.98	134.35	102.68	101.94	103.32	109.04	113.73	104.89
Tery_1950	[T]-Signal-transduction-mechanisms	5.4168	2.777	3.5947	3.4868	2.7752	3.9797	5.9642	2.0824	5.7807	2.1679	0	2.4107	9.4148	8.8549	4.667	9.5714	11.798	7.5234	6.2233	8.2655	8.9413	6.6957	5.3729	4.6827
Tery_1580	[C]-Energy-production-and-conversion	26.181	28.696	26.062	21.793	25.901	24.873	29.821	26.03	25.05	29.267	31.009	30.134	26.361	15.496	26.835	9.5714	21.63	6.4487	21.782	26.633	23.843	26.783	22.387	23.413
Tery_4754	[T]-Signal-transduction-mechanisms	17.153	15.737	15.278	10.46	18.501	7.9594	3.9761	9.3708	12.525	6.5037	1.4095	2.4107	18.83	3.3206	15.168	4.254	6.8823	7.5234	35.265	26.633	19.869	19.131	20.596	14.985
Tery_0930	[J]-Translation,-ribosomal-structure-and-biogenesis	21.667	36.101	26.96	26.151	25.901	29.848	17.893	14.577	14.452	15.175	21.143	20.491	17.888	23.244	18.668	18.079	20.647	24.72	18.67	13.776	10.928	22.957	19.701	17.794
Tery_2311	[T]-Signal-transduction-mechanisms	9.028	12.034	9.8855	8.7171	11.101	11.939	8.9463	10.412	10.598	8.6716	11.276	7.2322	10.356	11.069	8.1672	9.5714	10.815	9.673	11.409	12.857	7.9478	7.6522	8.0594	9.3653
Tery_4400	[S]-Function-unknown	13.542	16.662	13.48	14.819	13.876	16.914	15.905	13.536	17.342	16.259	15.505	16.875	14.122	13.282	18.668	20.206	20.647	17.196	15.558	15.613	21.856	18.174	16.119	21.54
Tery_4461	[C]-Energy-production-and-conversion	3.6112	3.7027	3.5947	3.4868	4.6253	3.9797	2.9821	5.206	5.7807	4.3358	4.2286	3.6161	4.7074	3.3206	3.5002	3.1905	3.9328	2.1496	5.1861	3.6736	4.9674	2.8696	4.4774	4.6827
Tery_2368	[R]-General-function-prediction-only	1.8056	2.777	1.7974	3.4868	4.6253	1.9899	0	3.1236	0.96345	1.084	1.4095	2.4107	4.7074	2.2137	3.5002	4.254	2.9496	4.2991	2.0744	1.8368	1.9869	3.8261	4.4774	5.6192
Tery_4486	[R]-General-function-prediction-only	2.7084	1.8514	1.7974	2.6151	2.7752	0.99493	1.9881	3.1236	3.8538	3.2519	1.4095	2.4107	4.7074	2.2137	3.5002	4.254	4.916	4.2991	4.1489	3.6736	3.9739	3.8261	4.4774	3.7461
Tery_1512	none	2.7084	4.6284	4.4934	6.9737	5.5503	4.9746	3.9761	6.2472	1.9269	2.1679	4.2286	6.0268	7.5318	6.6412	5.8337	7.4444	6.8823	4.2991	8.2977	3.6736	4.9674	4.7826	4.4774	5.6192
Tery_4136	[P]-Inorganic-ion-transport-and-metabolism	112.85	124.04	111.44	104.6	107.31	111.43	74.552	84.338	93.454	63.953	98.666	84.375	102.62	126.18	129.51	76.571	63.907	77.384	100.61	95.513	75.504	99.479	99.399	90.844
Tery_3314	[N]-Cell-motility	92.989	104.6	80.881	88.914	93.43	84.569	120.28	108.29	101.16	106.23	105.71	106.07	96.972	78.587	82.839	107.41	110.12	118.23	90.238	105.62	102.33	93.74	83.28	85.225
Tery_3707	[I]-Lipid-transport-and-metabolism	27.084	26.845	26.96	31.381	28.677	29.848	25.845	26.03	26.013	28.183	25.371	26.518	32.01	30.992	30.335	30.841	35.395	31.169	31.117	25.715	25.83	31.565	31.342	29.033
Tery_3963	[G]-Carbohydrate-transport-and-metabolism	32.501	31.473	27.859	26.151	26.826	29.848	33.797	33.319	27.94	27.099	42.286	33.75	29.186	37.633	33.835	32.968	24.58	27.944	33.191	32.144	33.778	28.696	29.551	29.969
Tery_3424	none	5.4168	7.4054	7.1894	7.8454	6.4754	8.9543	5.9642	7.2884	6.7441	8.6716	9.8666	9.6429	6.5904	8.8549	9.3339	9.5714	7.8655	10.748	7.2605	7.3471	7.9478	6.6957	8.0594	5.6192
Tery_2469	none	0.9028	1.8514	0.89868	3.4868	2.7752	0.99493	4.9702	3.1236	5.7807	6.5037	1.4095	4.8214	2.8244	2.2137	1.1667	6.3809	1.9664	5.3739	4.1489	1.8368	2.9804	2.8696	4.4774	4.6827
Tery_2088	[H]-Coenzyme-transport-and-metabolism	6.3196	6.4797	5.3921	3.4868	4.6253	4.9746	5.9642	6.2472	5.7807	3.2519	5.6381	6.0268	4.7074	6.6412	9.3339	6.3809	6.8823	5.3739	5.1861	7.3471	3.9739	5.7392	5.3729	4.6827
Tery_0295	[E]-Amino-acid-transport-and-metabolism	55.974	53.689	54.82	50.559	56.428	47.756	38.767	40.607	45.282	45.526	43.695	47.009	69.669	55.343	67.671	49.984	52.109	45.141	40.451	42.246	49.674	56.435	51.938	57.129
Tery_1907	[O]-Posttranslational-modification,-protein-turnover,-chaperones	1.8056	6.4797	4.4934	3.4868	7.4004	6.9645	6.9582	5.206	7.7076	4.3358	4.2286	1.2054	6.5904	7.748	11.667	14.889	15.731	18.271	7.2605	7.3471	5.9608	7.6522	8.0594	4.6827
Tery_4410	[G]-Carbohydrate-transport-and-metabolism	152.57	176.8	154.57	145.58	156.33	182.07	150.1	158.26	138.74	150.67	166.32	157.9	173.23	250.15	190.18	213.76	234.98	284.82	184.62	147.86	160.94	205.65	208.65	193.86
Tery_4448	[U]-Intracellular-trafficking,-secretion,-and-vesicular-transport	0.9028	1.8514	1.7974	1.7434	0.92505	1.9899	1.9881	2.0824	1.9269	2.1679	1.4095	1.2054	0.94148	3.3206	3.5002	5.3175	4.916	4.2991	6.2233	3.6736	4.9674	0.95653	3.5819	2.8096
Tery_4894	none	9.028	10.182	10.784	9.5888	6.4754	8.9543	9.9403	9.3708	8.671	8.6716	9.8666	9.6429	8.4733	9.9617	7.0004	6.3809	7.8655	11.823	9.335	8.2655	5.9608	9.5653	12.537	13.111
Tery_1016	none	2.7084	2.777	2.696	3.4868	2.7752	3.9797	0.99403	2.0824	3.8538	3.2519	5.6381	2.4107	5.6489	5.5343	5.8337	3.1905	1.9664	1.0748	4.1489	5.5104	5.9608	3.8261	4.4774	4.6827
Tery_1251	[U]-Intracellular-trafficking,-secretion,-and-vesicular-transport	22.57	24.068	24.264	26.151	20.351	19.899	28.827	28.113	27.94	32.519	25.371	30.134	28.244	28.778	30.335	25.524	29.496	29.019	29.042	26.633	27.817	30.609	29.551	28.096
Tery_0882	[E]-Amino-acid-transport-and-metabolism	46.043	48.135	50.326	47.944	50.878	47.756	41.749	53.101	46.245	45.526	56.381	54.241	50.84	47.595	54.837	48.921	46.21	49.44	57.047	50.512	47.687	53.566	54.625	57.129
Tery_1805	[S]-Function-unknown	2.7084	2.777	4.4934	6.102	2.7752	6.9645	1.9881	5.206	3.8538	3.2519	1.4095	3.6161	2.8244	2.2137	3.5002	2.127	0.98319	2.1496	3.1117	0.91839	3.9739	2.8696	3.5819	2.8096
Tery_1497	[D]-Cell-cycle-control,-cell-division,-chromosome-partitioning	44.237	45.358	46.731	42.714	41.627	37.807	40.755	40.607	38.538	42.274	50.743	48.214	45.191	44.274	54.837	51.048	45.227	55.888	48.749	40.409	42.719	49.739	43.879	44.017
Tery_1518	[N]-Cell-motility	1.8056	0.92568	2.696	0.87171	0.92505	0	0.99403	1.0412	0.96345	1.084	0	2.4107	1.883	2.2137	2.3335	5.3175	3.9328	4.2991	6.2233	3.6736	4.9674	4.7826	4.4774	2.8096
Tery_3243	[J]-Translation,-ribosomal-structure-and-biogenesis	18.056	14.811	12.582	12.204	14.801	14.924	10.934	10.412	8.671	9.7556	12.686	8.4375	14.122	15.496	14.001	10.635	15.731	13.972	10.372	8.2655	10.928	9.5653	13.432	13.111
Tery_3005	[J]-Translation,-ribosomal-structure-and-biogenesis	9.9308	12.959	12.582	12.204	12.951	11.939	9.9403	12.494	10.598	13.007	15.505	13.259	13.181	9.9617	14.001	5.3175	10.815	5.3739	7.2605	11.021	9.9347	11.478	12.537	13.111
Tery_3106	[J]-Translation,-ribosomal-structure-and-biogenesis	6.3196	5.5541	5.3921	6.9737	5.5503	6.9645	5.9642	6.2472	5.7807	9.7556	4.2286	10.848	9.4148	7.748	9.3339	9.5714	7.8655	8.5982	9.335	11.021	11.922	14.348	9.8504	9.3653
Tery_4742	[E]-Amino-acid-transport-and-metabolism	28.89	25.919	23.366	26.151	26.826	25.868	23.857	23.948	24.086	24.931	22.552	27.723	26.361	38.74	35.002	36.159	33.429	37.617	29.042	31.225	32.785	25.826	24.178	28.096
Tery_4395	[G]-Carbohydrate-transport-and-metabolism	55.071	58.318	58.414	53.174	50.878	53.726	59.642	68.72	56.843	56.365	66.247	68.705	57.43	61.984	58.337	60.619	60.958	55.888	60.159	61.532	60.602	52.609	55.52	54.319
Tery_2575	none	15.348	14.811	13.48	13.076	14.801	11.939	11.928	11.453	9.6345	15.175	12.686	14.464	15.064	11.069	16.334	8.5079	11.798	5.3739	13.484	13.776	11.922	10.522	13.432	12.175
Tery_2187	[E]-Amino-acid-transport-and-metabolism	5.4168	5.5541	4.4934	6.102	4.6253	5.9696	5.9642	6.2472	7.7076	6.5037	4.2286	7.2322	6.5904	3.3206	5.8337	7.4444	6.8823	7.5234	5.1861	5.5104	5.9608	4.7826	3.5819	3.7461
Tery_0699	[H]-Coenzyme-transport-and-metabolism	3.6112	3.7027	3.5947	3.4868	4.6253	2.9848	3.9761	2.0824	3.8538	3.2519	2.819	2.4107	2.8244	5.5343	4.667	5.3175	3.9328	1.0748	2.0744	1.8368	3.9739	2.8696	2.6865	2.8096
Tery_0626	[R]-General-function-prediction-only	11.736	11.108	9.8855	10.46	14.801	14.924	15.905	9.3708	14.452	8.6716	9.8666	8.4375	19.771	22.137	18.668	15.952	17.697	15.047	15.558	23.878	19.869	18.174	17.014	15.921
Tery_3534	[P]-Inorganic-ion-transport-and-metabolism	23.473	25.919	27.859	20.921	24.976	23.878	68.588	65.596	70.332	74.793	74.704	67.5	19.771	11.069	22.168	12.762	14.748	16.122	76.754	75.308	74.511	51.653	49.252	41.207
Tery_1159	none	4.514	2.777	6.2908	3.4868	4.6253	4.9746	1.9881	1.0412	1.9269	2.1679	4.2286	3.6161	1.883	6.6412	2.3335	7.4444	5.8991	3.2243	1.0372	1.8368	1.9869	5.7392	3.5819	4.6827
Tery_3537	[P]-Inorganic-ion-transport-and-metabolism	29.792	27.77	27.859	27.023	30.527	25.868	37.773	29.154	30.83	35.77	35.238	33.75	27.303	27.671	35.002	34.032	34.412	36.542	36.303	29.389	37.752	38.261	36.715	31.842
Tery_0684	[G]-Carbohydrate-transport-and-metabolism	89.377	87.014	85.375	87.171	79.554	83.574	92.445	93.708	96.345	97.556	100.08	97.634	92.265	92.976	94.506	62.746	72.756	75.234	105.8	101.94	105.31	103.31	94.922	100.21
Tery_0313	[S]-Function-unknown	25.278	24.993	23.366	25.28	25.901	23.878	26.839	27.071	29.867	28.183	26.781	24.107	28.244	30.992	33.835	35.095	35.395	31.169	32.154	37.654	35.765	32.522	28.656	29.033
Tery_3319	[I]-Lipid-transport-and-metabolism	7.2224	5.5541	5.3921	6.102	5.5503	5.9696	5.9642	5.206	5.7807	6.5037	4.2286	4.8214	6.5904	3.3206	7.0004	5.3175	3.9328	5.3739	7.2605	6.4287	5.9608	5.7392	6.2684	5.6192
Tery_1874	none	6.3196	7.4054	8.0881	6.9737	9.2505	6.9645	5.9642	8.3296	7.7076	8.6716	8.4571	8.4375	8.4733	6.6412	8.1672	17.016	15.731	18.271	14.521	11.021	10.928	11.478	11.641	10.302
Tery_2707	[U]-Intracellular-trafficking,-secretion,-and-vesicular-transport	41.529	38.878	34.15	36.612	42.552	34.822	33.797	34.36	37.574	46.61	42.286	47.009	54.606	38.74	47.836	44.667	52.109	47.29	52.898	53.267	45.7	48.783	59.998	52.446
Tery_1047	[O]-Posttranslational-modification,-protein-turnover,-chaperones	24.376	23.142	24.264	22.664	27.752	30.843	33.797	26.03	28.903	28.183	22.552	32.545	34.835	24.351	23.335	28.714	34.412	29.019	30.079	33.062	39.739	33.478	27.76	33.715
Tery_2046	[L]-Replication,-recombination-and-repair	1.8056	2.777	3.5947	3.4868	2.7752	3.9797	3.9761	4.1648	4.8172	4.3358	4.2286	2.4107	4.7074	4.4274	3.5002	6.3809	6.8823	7.5234	4.1489	5.5104	6.9543	3.8261	2.6865	3.7461
Tery_3508	none	22.57	22.216	25.163	25.28	24.051	26.863	27.833	31.236	27.94	28.183	31.009	26.518	29.186	18.817	25.668	15.952	21.63	16.122	20.744	30.307	27.817	26.783	24.178	30.906
Tery_2083	[F]-Nucleotide-transport-and-metabolism	1.8056	2.777	2.696	4.3585	6.4754	2.9848	1.9881	1.0412	2.8903	4.3358	2.819	1.2054	6.5904	4.4274	4.667	3.1905	0.98319	6.4487	3.1117	4.592	4.9674	3.8261	3.5819	4.6827
Tery_2583	[H]-Coenzyme-transport-and-metabolism	11.736	10.182	10.784	8.7171	9.2505	10.944	9.9403	10.412	10.598	7.5877	4.2286	9.6429	13.181	8.8549	10.501	12.762	12.781	9.673	10.372	11.021	12.915	13.391	11.641	9.3653
Tery_0577	[J]-Translation,-ribosomal-structure-and-biogenesis	13.542	15.737	10.784	18.306	13.876	18.904	16.899	16.659	20.232	17.343	18.324	21.696	17.888	13.282	16.334	20.206	18.681	19.346	24.893	19.286	24.837	20.087	21.492	17.794
Tery_1343	[Q]-Secondary-metabolites-biosynthesis,-transport-and-catabolism	5.4168	6.4797	8.0881	6.9737	7.4004	7.9594	6.9582	7.2884	7.7076	8.6716	8.4571	6.0268	7.5318	6.6412	9.3339	4.254	4.916	4.2991	5.1861	6.4287	6.9543	8.6088	9.8504	9.3653
Tery_3098	[G]-Carbohydrate-transport-and-metabolism	4.514	4.6284	8.9868	5.2302	7.4004	3.9797	3.9761	6.2472	9.6345	3.2519	2.819	4.8214	5.6489	2.2137	10.501	5.3175	3.9328	3.2243	4.1489	7.3471	7.9478	2.8696	5.3729	5.6192
Tery_0516	[P]-Inorganic-ion-transport-and-metabolism	4.514	0.92568	3.5947	5.2302	8.3255	5.9696	8.9463	3.1236	5.7807	4.3358	1.4095	1.2054	2.8244	7.748	4.667	7.4444	7.8655	4.2991	6.2233	8.2655	6.9543	5.7392	4.4774	4.6827
Tery_1841	[C]-Energy-production-and-conversion	1.8056	4.6284	4.4934	4.3585	5.5503	5.9696	3.9761	4.1648	2.8903	5.4198	4.2286	2.4107	6.5904	6.6412	4.667	11.698	9.8319	7.5234	8.2977	10.102	10.928	7.6522	6.2684	7.4923
Tery_3913	none	4.514	2.777	3.5947	4.3585	7.4004	3.9797	2.9821	3.1236	2.8903	4.3358	1.4095	4.8214	4.7074	4.4274	4.667	2.127	2.9496	2.1496	2.0744	3.6736	3.9739	2.8696	4.4774	3.7461
Tery_0660	[P]-Inorganic-ion-transport-and-metabolism	14.445	12.959	12.582	13.076	12.026	11.939	12.922	11.453	13.488	15.175	16.914	15.67	13.181	14.389	16.334	10.635	10.815	10.748	13.484	15.613	15.896	12.435	14.328	16.858
Tery_2999	[J]-Translation,-ribosomal-structure-and-biogenesis	20.764	17.588	16.176	17.434	18.501	15.919	13.916	14.577	10.598	16.259	18.324	13.259	16.005	17.71	22.168	14.889	19.664	13.972	12.447	11.021	13.909	14.348	16.119	16.858
Tery_2733	none	10.834	10.182	10.784	10.46	11.101	12.934	9.9403	10.412	10.598	10.84	8.4571	12.054	8.4733	8.8549	11.667	10.635	8.8487	7.5234	10.372	11.021	10.928	11.478	10.746	8.4288
Tery_4313	[H]-Coenzyme-transport-and-metabolism	7.2224	9.2568	8.0881	8.7171	10.176	11.939	4.9702	8.3296	10.598	7.5877	9.8666	8.4375	9.4148	6.6412	15.168	4.254	6.8823	5.3739	7.2605	8.2655	8.9413	6.6957	8.9549	7.4923
Tery_0398	[G]-Carbohydrate-transport-and-metabolism	35.209	37.953	38.643	34.868	32.377	37.807	31.809	33.319	33.721	29.267	33.828	37.366	38.601	34.313	43.169	26.587	31.462	33.318	34.228	37.654	26.824	44	40.297	45.89
Tery_2199	[C]-Energy-production-and-conversion	110.14	117.56	108.74	117.68	107.31	117.4	126.24	145.77	127.18	127.91	125.45	125.36	126.16	142.78	143.51	152.08	144.53	134.35	133.8	136.84	143.06	117.65	120.89	120.81
Tery_0201	[E]-Amino-acid-transport-and-metabolism	42.432	42.581	45.833	36.612	37.927	44.772	40.755	40.607	37.574	36.854	46.514	48.214	41.425	54.236	60.671	40.413	36.378	27.944	43.563	51.43	49.674	33.478	40.297	36.525
Tery_0454	[C]-Energy-production-and-conversion	29.792	29.622	30.555	23.536	27.752	25.868	31.809	27.071	26.013	32.519	29.6	33.75	23.537	28.778	32.669	19.143	17.697	23.645	31.117	23.878	21.856	22	24.178	20.604
Tery_2057	none	5.4168	5.5541	5.3921	5.2302	5.5503	3.9797	4.9702	6.2472	4.8172	6.5037	2.819	6.0268	4.7074	5.5343	8.1672	5.3175	4.916	6.4487	5.1861	6.4287	4.9674	7.6522	6.2684	6.5557
Tery_1831	[C]-Energy-production-and-conversion	51.46	48.135	44.934	49.687	44.402	44.772	43.737	44.772	38.538	52.03	49.333	48.214	46.132	40.954	57.17	56.365	49.16	58.038	47.712	46.838	51.661	48.783	51.043	53.382
Tery_3544	[P]-Inorganic-ion-transport-and-metabolism	66.807	62.02	74.591	67.122	72.154	74.619	46.719	53.101	48.172	74.793	56.381	53.036	80.967	70.839	77.005	74.444	66.857	58.038	45.638	60.614	57.621	57.392	63.58	59.938
Tery_2750	[C]-Energy-production-and-conversion	5.4168	6.4797	6.2908	8.7171	8.3255	6.9645	8.9463	8.3296	3.8538	7.5877	4.2286	6.0268	8.4733	6.6412	3.5002	6.3809	4.916	9.673	8.2977	9.1839	9.9347	8.6088	10.746	12.175
Tery_1204	none	18.959	15.737	15.278	14.819	10.176	13.929	14.91	18.742	11.561	11.923	18.324	16.875	13.181	7.748	16.334	2.127	1.9664	3.2243	12.447	20.205	11.922	10.522	9.8504	8.4288
Tery_0301	[O]-Posttranslational-modification,-protein-turnover,-chaperones	19.862	18.514	23.366	20.921	23.126	20.893	20.875	22.907	20.232	18.427	22.552	21.696	20.713	23.244	23.335	29.778	31.462	24.72	22.819	27.552	23.843	21.044	23.283	22.477
Tery_1923	[P]-Inorganic-ion-transport-and-metabolism	6.3196	7.4054	2.696	1.7434	4.6253	4.9746	3.9761	5.206	2.8903	4.3358	1.4095	0	8.4733	5.5343	5.8337	6.3809	7.8655	3.2243	3.1117	5.5104	3.9739	5.7392	7.1639	5.6192
Tery_1296	[G]-Carbohydrate-transport-and-metabolism	40.626	37.027	39.542	33.997	39.777	36.812	36.779	31.236	32.757	33.602	39.467	34.955	36.718	28.778	35.002	24.46	27.529	23.645	29.042	36.736	35.765	31.565	31.342	32.779
Tery_1492	[R]-General-function-prediction-only	21.667	19.439	17.075	20.049	18.501	10.944	23.857	18.742	16.379	17.343	7.0476	13.259	27.303	32.099	23.335	26.587	31.462	30.094	24.893	28.47	28.811	28.696	27.76	21.54
Tery_1863	[R]-General-function-prediction-only	6.3196	4.6284	8.0881	5.2302	6.4754	6.9645	3.9761	7.2884	7.7076	4.3358	4.2286	4.8214	7.5318	3.3206	4.667	6.3809	8.8487	8.5982	12.447	9.1839	5.9608	5.7392	9.8504	9.3653
Tery_4482	[M]-Cell-wall/membrane/envelope-biogenesis	5.4168	6.4797	6.2908	4.3585	3.7002	3.9797	8.9463	6.2472	8.671	6.5037	4.2286	8.4375	5.6489	8.8549	5.8337	8.5079	7.8655	7.5234	11.409	8.2655	13.909	7.6522	6.2684	5.6192
Tery_1504	[C]-Energy-production-and-conversion	0.9028	1.8514	3.5947	2.6151	2.7752	3.9797	2.9821	3.1236	2.8903	1.084	1.4095	1.2054	3.7659	2.2137	7.0004	4.254	1.9664	3.2243	4.1489	2.7552	2.9804	2.8696	1.791	3.7461
Tery_0152	none	5.4168	6.4797	6.2908	4.3585	3.7002	3.9797	0.99403	2.0824	1.9269	3.2519	1.4095	3.6161	6.5904	8.8549	8.1672	6.3809	7.8655	4.2991	3.1117	1.8368	0.99347	6.6957	5.3729	4.6827
Tery_2897	none	5.4168	1.8514	4.4934	6.102	3.7002	3.9797	3.9761	5.206	2.8903	6.5037	5.6381	4.8214	8.4733	4.4274	7.0004	10.635	7.8655	7.5234	8.2977	6.4287	10.928	5.7392	9.8504	7.4923
Tery_1644	[T]-Signal-transduction-mechanisms	2.7084	1.8514	2.696	1.7434	4.6253	1.9899	3.9761	2.0824	2.8903	2.1679	2.819	3.6161	1.883	2.2137	2.3335	3.1905	1.9664	2.1496	3.1117	3.6736	4.9674	4.7826	2.6865	1.8731
Tery_3805	[N]-Cell-motility	18.959	18.514	17.974	16.562	20.351	21.888	15.905	17.7	12.525	16.259	12.686	14.464	22.595	22.137	18.668	25.524	23.597	23.645	17.633	20.205	21.856	19.131	17.91	19.667
Tery_4377	none	5.4168	5.5541	4.4934	3.4868	3.7002	5.9696	2.9821	3.1236	3.8538	3.2519	4.2286	3.6161	3.7659	6.6412	3.5002	6.3809	4.916	2.1496	3.1117	3.6736	5.9608	2.8696	2.6865	3.7461
Tery_2743	[S]-Function-unknown	6.3196	4.6284	6.2908	5.2302	3.7002	4.9746	2.9821	5.206	4.8172	7.5877	7.0476	8.4375	6.5904	5.5343	7.0004	6.3809	6.8823	7.5234	6.2233	6.4287	4.9674	6.6957	4.4774	8.4288
Tery_3842	[O]-Posttranslational-modification,-protein-turnover,-chaperones	21.667	13.885	18.872	20.921	21.276	14.924	16.899	19.783	18.306	19.511	25.371	25.313	19.771	21.03	32.669	22.333	27.529	24.72	19.707	21.123	23.843	25.826	17.014	22.477
Tery_2883	none	10.834	10.182	8.9868	9.5888	9.2505	8.9543	8.9463	8.3296	7.7076	8.6716	9.8666	9.6429	11.298	9.9617	9.3339	6.3809	5.8991	7.5234	15.558	11.021	9.9347	11.478	9.8504	11.238
Tery_3917	none	30.695	28.696	30.555	30.51	29.602	32.833	26.839	33.319	27.94	29.267	32.419	32.545	33.893	39.847	33.835	40.413	36.378	38.692	34.228	31.225	35.765	34.435	29.551	33.715
Tery_2327	[P]-Inorganic-ion-transport-and-metabolism	23.473	26.845	22.467	28.766	34.227	28.853	43.737	35.401	33.721	33.602	31.009	30.134	32.952	18.817	31.502	24.46	27.529	25.795	24.893	22.96	27.817	31.565	28.656	29.033
Tery_4466	none	75.835	76.831	81.78	81.941	81.404	88.548	91.451	96.832	81.893	88.884	105.71	96.429	91.323	89.656	93.339	87.206	93.403	106.4	103.72	99.186	96.367	97.566	92.235	90.844
Tery_1832	[C]-Energy-production-and-conversion	3.6112	2.777	2.696	1.7434	1.8501	1.9899	1.9881	6.2472	6.7441	6.5037	1.4095	3.6161	4.7074	2.2137	1.1667	4.254	2.9496	5.3739	5.1861	8.2655	6.9543	3.8261	5.3729	4.6827
Tery_5011	[R]-General-function-prediction-only	34.306	38.878	35.947	29.638	33.302	35.817	33.797	33.319	34.684	29.267	32.419	26.518	35.776	42.061	38.502	35.095	41.294	42.991	41.489	45.92	34.772	39.218	35.819	37.461
Tery_1537	[M]-Cell-wall/membrane/envelope-biogenesis	4.514	6.4797	3.5947	6.9737	5.5503	6.9645	5.9642	6.2472	8.671	8.6716	8.4571	13.259	7.5318	5.5343	9.3339	7.4444	9.8319	6.4487	6.2233	7.3471	9.9347	4.7826	7.1639	5.6192
Tery_4088	[H]-Coenzyme-transport-and-metabolism	8.1252	12.034	8.0881	6.9737	7.4004	5.9696	5.9642	5.206	6.7441	5.4198	7.0476	7.2322	11.298	8.8549	12.834	12.762	7.8655	9.673	8.2977	10.102	7.9478	7.6522	8.9549	10.302
Tery_0631	[M]-Cell-wall/membrane/envelope-biogenesis	5.4168	4.6284	5.3921	6.102	7.4004	5.9696	5.9642	7.2884	6.7441	6.5037	4.2286	6.0268	8.4733	5.5343	12.834	7.4444	6.8823	6.4487	7.2605	10.102	7.9478	11.478	8.0594	14.048
Tery_3293	[E]-Amino-acid-transport-and-metabolism	26.181	26.845	25.163	24.408	26.826	24.873	26.839	29.154	26.977	32.519	31.009	28.929	33.893	32.099	31.502	32.968	31.462	29.019	36.303	32.144	27.817	29.652	29.551	30.906
Tery_5025	none	2.7084	1.8514	2.696	3.4868	3.7002	2.9848	1.9881	3.1236	1.9269	4.3358	2.819	4.8214	2.8244	1.1069	4.667	5.3175	2.9496	0	3.1117	1.8368	2.9804	3.8261	2.6865	1.8731
Tery_2662	[R]-General-function-prediction-only	5.4168	7.4054	4.4934	6.102	7.4004	8.9543	8.9463	8.3296	6.7441	7.5877	7.0476	7.2322	7.5318	5.5343	11.667	8.5079	5.8991	7.5234	7.2605	10.102	8.9413	7.6522	7.1639	8.4288
Tery_1632	[R]-General-function-prediction-only	21.667	20.365	17.075	15.691	20.351	22.883	16.899	18.742	18.306	14.091	15.505	10.848	23.537	25.458	21.001	20.206	20.647	23.645	19.707	16.531	18.876	16.261	17.91	15.921
Tery_2477	[M]-Cell-wall/membrane/envelope-biogenesis	52.362	47.21	44.934	46.201	46.253	57.706	58.648	54.143	54.917	56.365	57.79	51.83	53.664	64.198	64.171	74.444	74.723	82.758	56.01	54.185	59.608	57.392	58.207	60.875
Tery_1173	[E]-Amino-acid-transport-and-metabolism	13.542	15.737	14.379	11.332	12.951	8.9543	10.934	10.412	9.6345	9.7556	11.276	13.259	12.239	11.069	11.667	11.698	7.8655	10.748	12.447	8.2655	7.9478	12.435	12.537	9.3653
Tery_4062	[R]-General-function-prediction-only	3.6112	5.5541	3.5947	5.2302	3.7002	2.9848	7.9523	8.3296	9.6345	9.7556	8.4571	6.0268	10.356	8.8549	11.667	13.825	14.748	11.823	8.2977	9.1839	13.909	5.7392	8.0594	6.5557
Tery_4111	none	0.9028	1.8514	1.7974	3.4868	4.6253	0.99493	3.9761	2.0824	4.8172	2.1679	0	1.2054	4.7074	1.1069	3.5002	5.3175	1.9664	1.0748	4.1489	5.5104	3.9739	3.8261	4.4774	4.6827
Tery_4391	[E]-Amino-acid-transport-and-metabolism	9.028	7.4054	6.2908	6.9737	6.4754	8.9543	3.9761	3.1236	5.7807	3.2519	4.2286	3.6161	8.4733	8.8549	10.501	7.4444	2.9496	4.2991	7.2605	4.592	2.9804	10.522	8.9549	7.4923
Tery_0657	none	0	0	0.89868	1.7434	1.8501	1.9899	2.9821	4.1648	2.8903	3.2519	2.819	2.4107	2.8244	3.3206	1.1667	8.5079	6.8823	6.4487	6.2233	7.3471	7.9478	4.7826	6.2684	4.6827
Tery_3039	none	3.6112	1.8514	2.696	6.102	3.7002	4.9746	1.9881	3.1236	4.8172	5.4198	2.819	6.0268	4.7074	6.6412	5.8337	7.4444	5.8991	9.673	5.1861	5.5104	5.9608	4.7826	1.791	2.8096
Tery_2603	[R]-General-function-prediction-only	2.7084	2.777	2.696	3.4868	2.7752	1.9899	2.9821	3.1236	1.9269	3.2519	2.819	3.6161	4.7074	0	5.8337	4.254	3.9328	3.2243	5.1861	3.6736	3.9739	3.8261	5.3729	4.6827
Tery_3565	none	4.514	1.8514	3.5947	3.4868	2.7752	2.9848	1.9881	2.0824	1.9269	1.084	0	1.2054	4.7074	5.5343	2.3335	4.254	3.9328	4.2991	2.0744	3.6736	2.9804	1.9131	2.6865	4.6827
Tery_1195	[R]-General-function-prediction-only	3.6112	4.6284	4.4934	4.3585	5.5503	4.9746	4.9702	4.1648	5.7807	4.3358	5.6381	6.0268	4.7074	5.5343	5.8337	7.4444	7.8655	8.5982	6.2233	7.3471	7.9478	4.7826	7.1639	6.5557
Tery_3198	none	7.2224	9.2568	9.8855	7.8454	8.3255	7.9594	4.9702	10.412	7.7076	6.5037	7.0476	8.4375	9.4148	6.6412	12.834	8.5079	6.8823	6.4487	6.2233	10.102	6.9543	8.6088	8.9549	11.238
Tery_2864	[O]-Posttranslational-modification,-protein-turnover,-chaperones	7.2224	7.4054	8.0881	11.332	12.026	9.9493	8.9463	7.2884	7.7076	7.5877	7.0476	7.2322	15.064	11.069	8.1672	9.5714	11.798	9.673	7.2605	11.021	8.9413	11.478	13.432	13.111
Tery_2875	[K]-Transcription	1.8056	0	0	0.87171	1.8501	0	1.9881	3.1236	4.8172	4.3358	1.4095	4.8214	1.883	2.2137	2.3335	5.3175	2.9496	4.2991	4.1489	3.6736	4.9674	4.7826	2.6865	4.6827
Tery_0263	[J]-Translation,-ribosomal-structure-and-biogenesis	14.445	12.959	11.683	12.204	12.026	10.944	7.9523	8.3296	11.561	11.923	8.4571	9.6429	14.122	16.603	14.001	12.762	18.681	17.196	10.372	10.102	11.922	11.478	10.746	12.175
Tery_2657	[C]-Energy-production-and-conversion	81.252	86.088	87.172	94.144	86.03	94.518	97.415	99.956	92.491	84.548	93.028	98.839	105.45	108.47	108.51	123.36	124.87	117.15	110.98	116.64	129.15	95.653	96.713	103.96
Tery_3174	[E]-Amino-acid-transport-and-metabolism	3.6112	1.8514	2.696	2.6151	5.5503	3.9797	5.9642	6.2472	5.7807	6.5037	1.4095	3.6161	5.6489	3.3206	7.0004	10.635	6.8823	2.1496	6.2233	5.5104	11.922	3.8261	6.2684	6.5557
Tery_2425	[M]-Cell-wall/membrane/envelope-biogenesis	10.834	10.182	8.9868	15.691	15.726	7.9594	5.9642	9.3708	14.452	10.84	2.819	7.2322	18.83	13.282	15.168	9.5714	17.697	11.823	13.484	14.694	10.928	20.087	18.805	15.921
Tery_3849	[R]-General-function-prediction-only	104.72	104.6	99.754	94.144	104.53	103.47	95.427	92.667	92.491	104.06	104.3	102.46	108.27	116.22	117.84	112.73	118.97	108.55	94.387	92.758	105.31	106.17	99.399	99.273
Tery_4141	none	14.445	12.034	15.278	13.947	14.801	13.929	17.893	13.536	11.561	14.091	19.733	16.875	13.181	14.389	17.501	9.5714	9.8319	8.5982	13.484	13.776	13.909	8.6088	11.641	9.3653
Tery_3845	[R]-General-function-prediction-only	7.2224	6.4797	9.8855	4.3585	5.5503	6.9645	123.26	113.49	112.72	117.07	108.53	110.89	4.7074	4.4274	5.8337	8.5079	6.8823	7.5234	115.13	135	132.13	69.827	67.161	56.192
Tery_3499	[C]-Energy-production-and-conversion	16.25	13.885	11.683	15.691	17.576	15.919	17.893	13.536	14.452	19.511	12.686	14.464	16.947	9.9617	18.668	8.5079	7.8655	7.5234	8.2977	16.531	18.876	18.174	17.014	16.858
Tery_2890	none	9.9308	12.034	11.683	12.204	8.3255	11.939	8.9463	12.494	11.561	10.84	9.8666	9.6429	7.5318	9.9617	8.1672	19.143	13.765	9.673	9.335	10.102	11.922	8.6088	8.0594	9.3653
Tery_1926	[C]-Energy-production-and-conversion	28.89	26.845	24.264	24.408	24.051	24.873	29.821	27.071	25.05	27.099	33.828	32.545	32.01	27.671	24.502	30.841	28.513	31.169	31.117	28.47	30.798	29.652	28.656	31.842
Tery_2918	[S]-Function-unknown	17.153	15.737	13.48	11.332	14.801	16.914	16.899	17.7	16.379	10.84	11.276	15.67	13.181	14.389	14.001	10.635	17.697	15.047	12.447	24.797	24.837	14.348	16.119	14.985
Tery_3908	none	5.4168	7.4054	4.4934	4.3585	3.7002	3.9797	4.9702	1.0412	2.8903	5.4198	0	1.2054	9.4148	5.5343	3.5002	5.3175	3.9328	9.673	5.1861	3.6736	4.9674	9.5653	9.8504	4.6827
Tery_3253	[O]-Posttranslational-modification,-protein-turnover,-chaperones	14.445	12.959	13.48	16.562	9.2505	14.924	13.916	11.453	23.123	22.763	14.095	15.67	20.713	18.817	22.168	17.016	19.664	19.346	19.707	19.286	24.837	19.131	18.805	21.54
Tery_0487	[E]-Amino-acid-transport-and-metabolism	0.9028	2.777	1.7974	3.4868	4.6253	2.9848	4.9702	2.0824	3.8538	1.084	2.819	3.6161	2.8244	5.5343	2.3335	3.1905	3.9328	6.4487	4.1489	4.592	4.9674	3.8261	1.791	3.7461
Tery_0451	[I]-Lipid-transport-and-metabolism	40.626	49.061	48.529	30.51	41.627	33.827	26.839	28.113	26.977	29.267	32.419	30.134	49.898	53.129	53.67	51.048	45.227	54.814	38.377	41.328	32.785	50.696	51.938	50.573
Tery_4176	none	6.3196	4.6284	7.1894	6.102	3.7002	4.9746	4.9702	5.206	4.8172	4.3358	8.4571	6.0268	6.5904	6.6412	9.3339	5.3175	8.8487	5.3739	5.1861	5.5104	4.9674	9.5653	8.9549	6.5557
Tery_4134	[E]-Amino-acid-transport-and-metabolism	37.015	37.027	31.454	30.51	34.227	30.843	27.833	34.36	23.123	33.602	23.962	33.75	38.601	43.167	33.835	23.397	22.613	25.795	31.117	27.552	25.83	28.696	30.447	32.779
Tery_1816	[I]-Lipid-transport-and-metabolism	16.25	18.514	12.582	16.562	13.876	17.909	18.887	17.7	15.415	18.427	18.324	19.286	20.713	23.244	21.001	24.46	18.681	22.57	23.856	21.123	23.843	17.218	17.014	17.794
Tery_2247	none	0.9028	1.8514	1.7974	2.6151	0.92505	1.9899	3.9761	1.0412	2.8903	3.2519	1.4095	3.6161	5.6489	3.3206	4.667	7.4444	7.8655	5.3739	5.1861	2.7552	1.9869	6.6957	4.4774	3.7461
Tery_2359	none	12.639	8.3311	12.582	13.947	12.026	10.944	9.9403	11.453	13.488	14.091	15.505	9.6429	12.239	9.9617	15.168	8.5079	8.8487	6.4487	11.409	9.1839	11.922	13.391	11.641	12.175
Tery_1090	none	10.834	14.811	10.784	13.947	12.951	10.944	16.899	21.865	18.306	21.679	19.733	14.464	16.947	9.9617	10.501	12.762	13.765	15.047	29.042	27.552	30.798	20.087	21.492	23.413
Tery_0477	[J]-Translation,-ribosomal-structure-and-biogenesis	11.736	14.811	17.974	13.076	13.876	11.939	9.9403	10.412	9.6345	13.007	11.276	13.259	15.064	18.817	18.668	19.143	17.697	16.122	11.409	11.939	12.915	9.5653	13.432	15.921
Tery_0293	[E]-Amino-acid-transport-and-metabolism	13.542	18.514	19.771	14.819	12.951	16.914	15.905	17.7	14.452	16.259	16.914	12.054	20.713	21.03	15.168	22.333	23.597	20.421	23.856	22.041	17.883	20.087	22.387	19.667
Tery_1356	[M]-Cell-wall/membrane/envelope-biogenesis	9.028	7.4054	8.0881	10.46	8.3255	8.9543	7.9523	9.3708	7.7076	8.6716	7.0476	9.6429	12.239	8.8549	14.001	8.5079	10.815	8.5982	8.2977	11.021	11.922	10.522	10.746	12.175
Tery_1814	none	1.8056	4.6284	3.5947	2.6151	5.5503	1.9899	0.99403	2.0824	0.96345	0	0	0	6.5904	4.4274	2.3335	3.1905	5.8991	3.2243	3.1117	0	0.99347	1.9131	4.4774	5.6192
Tery_2728	[E]-Amino-acid-transport-and-metabolism	27.084	29.622	33.251	31.381	26.826	22.883	17.893	16.659	18.306	15.175	11.276	19.286	31.069	29.885	31.502	20.206	23.597	25.795	19.707	15.613	11.922	22	25.074	21.54
Tery_1247	[U]-Intracellular-trafficking,-secretion,-and-vesicular-transport	21.667	17.588	22.467	21.793	19.426	25.868	26.839	21.865	22.159	21.679	25.371	26.518	23.537	25.458	28.002	21.27	20.647	21.496	24.893	22.041	24.837	19.131	22.387	17.794
Tery_4020	none	2.7084	1.8514	2.696	2.6151	2.7752	4.9746	2.9821	2.0824	2.8903	1.084	4.2286	1.2054	2.8244	2.2137	3.5002	3.1905	3.9328	2.1496	2.0744	1.8368	2.9804	1.9131	2.6865	1.8731
Tery_2503	[Q]-Secondary-metabolites-biosynthesis,-transport-and-catabolism	6.3196	8.3311	7.1894	6.102	6.4754	8.9543	5.9642	8.3296	7.7076	8.6716	7.0476	9.6429	9.4148	9.9617	5.8337	7.4444	8.8487	7.5234	9.335	8.2655	7.9478	7.6522	7.1639	11.238
Tery_0707	[T]-Signal-transduction-mechanisms	5.4168	6.4797	8.9868	8.7171	7.4004	6.9645	4.9702	8.3296	7.7076	7.5877	8.4571	9.6429	8.4733	5.5343	5.8337	9.5714	7.8655	10.748	9.335	7.3471	7.9478	10.522	7.1639	10.302
Tery_0575	none	2.7084	3.7027	1.7974	1.7434	3.7002	1.9899	4.9702	2.0824	2.8903	3.2519	1.4095	1.2054	4.7074	3.3206	4.667	6.3809	5.8991	6.4487	3.1117	6.4287	5.9608	4.7826	7.1639	5.6192
Tery_2396	[R]-General-function-prediction-only	3.6112	3.7027	1.7974	2.6151	2.7752	3.9797	4.9702	4.1648	3.8538	4.3358	4.2286	3.6161	3.7659	3.3206	3.5002	5.3175	5.8991	4.2991	4.1489	6.4287	6.9543	3.8261	3.5819	3.7461
Tery_2524	[M]-Cell-wall/membrane/envelope-biogenesis	2.7084	1.8514	0.89868	3.4868	4.6253	1.9899	2.9821	2.0824	3.8538	3.2519	2.819	2.4107	6.5904	2.2137	3.5002	2.127	2.9496	3.2243	7.2605	2.7552	3.9739	7.6522	4.4774	6.5557
Tery_0728	none	13.542	14.811	22.467	21.793	17.576	15.919	12.922	10.412	10.598	9.7556	12.686	12.054	16.947	18.817	18.668	9.5714	14.748	13.972	14.521	11.021	7.9478	11.478	16.119	15.921
Tery_2237	none	1.8056	2.777	2.696	1.7434	1.8501	1.9899	1.9881	2.0824	2.8903	2.1679	2.819	2.4107	2.8244	2.2137	2.3335	5.3175	2.9496	3.2243	2.0744	1.8368	3.9739	3.8261	2.6865	2.8096
Tery_2286	none	6.3196	6.4797	8.9868	6.102	8.3255	5.9696	2.9821	3.1236	2.8903	2.1679	2.819	2.4107	9.4148	8.8549	7.0004	6.3809	5.8991	5.3739	10.372	3.6736	5.9608	4.7826	5.3729	5.6192
Tery_2968	[Q]-Secondary-metabolites-biosynthesis,-transport-and-catabolism	5.4168	10.182	5.3921	10.46	4.6253	4.9746	0	0	1.9269	0	0	1.2054	13.181	9.9617	5.8337	3.1905	3.9328	6.4487	17.633	11.021	5.9608	21.044	25.969	22.477
Tery_0174	[O]-Posttranslational-modification,-protein-turnover,-chaperones	3.6112	0	2.696	1.7434	1.8501	2.9848	2.9821	2.0824	2.8903	2.1679	0	2.4107	3.7659	2.2137	3.5002	6.3809	4.916	4.2991	5.1861	8.2655	6.9543	3.8261	6.2684	5.6192
Tery_3350	[S]-Function-unknown	3.6112	2.777	2.696	2.6151	3.7002	1.9899	1.9881	4.1648	3.8538	1.084	4.2286	0	2.8244	5.5343	1.1667	3.1905	2.9496	6.4487	6.2233	4.592	7.9478	5.7392	5.3729	4.6827
Tery_0598	[S]-Function-unknown	7.2224	7.4054	7.1894	9.5888	7.4004	2.9848	3.9761	3.1236	3.8538	3.2519	2.819	3.6161	8.4733	7.748	5.8337	7.4444	7.8655	3.2243	7.2605	6.4287	8.9413	5.7392	5.3729	5.6192
Tery_4357	[O]-Posttranslational-modification,-protein-turnover,-chaperones	15.348	20.365	16.176	14.819	11.101	16.914	11.928	15.618	16.379	10.84	14.095	13.259	16.005	16.603	16.334	15.952	15.731	18.271	15.558	14.694	16.889	18.174	17.91	15.921
Tery_0808	[J]-Translation,-ribosomal-structure-and-biogenesis	3.6112	3.7027	4.4934	6.102	5.5503	3.9797	3.9761	2.0824	5.7807	5.4198	2.819	3.6161	4.7074	4.4274	3.5002	5.3175	3.9328	3.2243	3.1117	1.8368	3.9739	2.8696	5.3729	1.8731
Tery_2521	none	3.6112	2.777	4.4934	3.4868	3.7002	1.9899	4.9702	3.1236	1.9269	5.4198	1.4095	2.4107	1.883	5.5343	1.1667	3.1905	3.9328	3.2243	5.1861	4.592	1.9869	4.7826	4.4774	4.6827
Tery_1850	[E]-Amino-acid-transport-and-metabolism	15.348	13.885	16.176	20.921	18.501	17.909	12.922	13.536	13.488	15.175	18.324	14.464	24.478	14.389	21.001	17.016	20.647	21.496	13.484	14.694	17.883	16.261	16.119	20.604
Tery_1770	[G]-Carbohydrate-transport-and-metabolism	7.2224	3.7027	8.0881	1.7434	3.7002	0.99493	3.9761	3.1236	4.8172	5.4198	0	2.4107	2.8244	4.4274	2.3335	3.1905	3.9328	8.5982	6.2233	9.1839	5.9608	6.6957	3.5819	2.8096
Tery_3927	[R]-General-function-prediction-only	5.4168	7.4054	6.2908	5.2302	7.4004	5.9696	5.9642	8.3296	9.6345	6.5037	9.8666	9.6429	9.4148	7.748	10.501	7.4444	6.8823	8.5982	7.2605	7.3471	6.9543	8.6088	10.746	10.302
Tery_1750	[O]-Posttranslational-modification,-protein-turnover,-chaperones	10.834	12.959	12.582	13.076	10.176	10.944	16.899	13.536	9.6345	9.7556	8.4571	12.054	20.713	22.137	16.334	25.524	25.563	25.795	21.782	22.96	27.817	21.044	18.805	18.731
Tery_2786	none	7.2224	9.2568	6.2908	6.102	7.4004	3.9797	8.9463	7.2884	6.7441	7.5877	8.4571	6.0268	8.4733	9.9617	9.3339	10.635	9.8319	10.748	6.2233	7.3471	10.928	7.6522	8.0594	7.4923
Tery_3123	none	3.6112	3.7027	4.4934	6.102	3.7002	4.9746	2.9821	5.206	3.8538	5.4198	4.2286	7.2322	4.7074	1.1069	2.3335	8.5079	5.8991	4.2991	6.2233	4.592	5.9608	3.8261	7.1639	4.6827
Tery_4710	[U]-Intracellular-trafficking,-secretion,-and-vesicular-transport	8.1252	8.3311	9.8855	7.8454	8.3255	6.9645	8.9463	5.206	7.7076	9.7556	7.0476	8.4375	8.4733	8.8549	8.1672	12.762	6.8823	7.5234	15.558	12.857	9.9347	8.6088	9.8504	8.4288
Tery_4104	none	34.306	37.027	30.555	33.997	32.377	35.817	32.803	36.442	30.83	33.602	40.876	39.777	36.718	32.099	43.169	38.286	31.462	31.169	33.191	34.899	33.778	33.478	31.342	38.398
Tery_3817	none	5.4168	3.7027	7.1894	3.4868	3.7002	3.9797	7.9523	5.206	7.7076	5.4198	5.6381	6.0268	7.5318	7.748	8.1672	14.889	10.815	10.748	7.2605	8.2655	8.9413	5.7392	6.2684	7.4923
Tery_4571	none	7.2224	6.4797	5.3921	11.332	8.3255	6.9645	2.9821	2.0824	3.8538	0	2.819	2.4107	11.298	7.748	9.3339	21.27	18.681	21.496	5.1861	1.8368	4.9674	12.435	15.223	14.985
Tery_0978	[C]-Energy-production-and-conversion	6.3196	7.4054	6.2908	5.2302	6.4754	4.9746	6.9582	4.1648	7.7076	4.3358	4.2286	3.6161	6.5904	2.2137	3.5002	2.127	2.9496	4.2991	4.1489	4.592	5.9608	7.6522	5.3729	8.4288
Tery_4757	none	6.3196	7.4054	6.2908	5.2302	3.7002	8.9543	3.9761	5.206	4.8172	5.4198	2.819	2.4107	4.7074	4.4274	7.0004	2.127	4.916	4.2991	6.2233	5.5104	6.9543	7.6522	6.2684	6.5557
Tery_2280	none	11.736	11.108	11.683	13.947	15.726	14.924	7.9523	6.2472	7.7076	7.5877	9.8666	8.4375	15.064	14.389	14.001	15.952	8.8487	11.823	7.2605	6.4287	10.928	14.348	13.432	12.175
Tery_0490	[M]-Cell-wall/membrane/envelope-biogenesis	33.404	27.77	33.251	29.638	32.377	30.843	20.875	27.071	28.903	23.847	25.371	30.134	37.659	34.313	31.502	31.905	33.429	30.094	33.191	33.981	31.791	38.261	37.61	34.652
Tery_2493	[E]-Amino-acid-transport-and-metabolism	4.514	4.6284	4.4934	4.3585	5.5503	1.9899	1.9881	5.206	2.8903	3.2519	1.4095	2.4107	3.7659	4.4274	4.667	4.254	4.916	4.2991	5.1861	5.5104	7.9478	5.7392	5.3729	5.6192
Tery_3820	[I]-Lipid-transport-and-metabolism	0.9028	2.777	4.4934	4.3585	1.8501	1.9899	10.934	7.2884	15.415	5.4198	2.819	6.0268	15.064	8.8549	4.667	22.333	27.529	24.72	33.191	31.225	29.804	22	24.178	26.223
Tery_0483	[J]-Translation,-ribosomal-structure-and-biogenesis	39.723	38.878	36.846	43.585	42.552	45.767	33.797	36.442	33.721	36.854	40.876	31.339	50.84	47.595	47.836	40.413	51.126	44.066	38.377	38.572	44.706	44	42.088	41.207
Tery_2411	[V]-Defense-mechanisms	3.6112	4.6284	3.5947	6.9737	5.5503	4.9746	2.9821	3.1236	5.7807	4.3358	2.819	1.2054	5.6489	7.748	4.667	7.4444	9.8319	9.673	3.1117	5.5104	4.9674	3.8261	7.1639	5.6192
Tery_0018	[S]-Function-unknown	5.4168	7.4054	7.1894	6.102	7.4004	6.9645	4.9702	8.3296	7.7076	7.5877	7.0476	7.2322	4.7074	6.6412	4.667	15.952	6.8823	11.823	8.2977	9.1839	13.909	9.5653	11.641	14.985
Tery_0160	none	2.7084	2.777	2.696	1.7434	0.92505	1.9899	0.99403	3.1236	2.8903	3.2519	2.819	0	6.5904	6.6412	5.8337	2.127	5.8991	4.2991	6.2233	4.592	6.9543	6.6957	6.2684	4.6827
Tery_0696	[Q]-Secondary-metabolites-biosynthesis,-transport-and-catabolism	18.959	20.365	17.974	17.434	15.726	21.888	15.905	11.453	18.306	15.175	18.324	14.464	16.005	16.603	15.168	21.27	18.681	18.271	14.521	19.286	22.85	15.304	14.328	14.048
Tery_3953	none	9.028	7.4054	7.1894	10.46	7.4004	6.9645	6.9582	2.0824	5.7807	3.2519	7.0476	8.4375	9.4148	12.175	11.667	10.635	6.8823	6.4487	4.1489	6.4287	8.9413	4.7826	6.2684	10.302
Tery_2018	[E]-Amino-acid-transport-and-metabolism	4.514	2.777	3.5947	3.4868	2.7752	0.99493	1.9881	2.0824	1.9269	2.1679	2.819	1.2054	3.7659	5.5343	2.3335	5.3175	3.9328	5.3739	5.1861	1.8368	2.9804	3.8261	4.4774	6.5557
Tery_2942	[E]-Amino-acid-transport-and-metabolism	10.834	10.182	9.8855	11.332	12.951	12.934	16.899	10.412	12.525	13.007	9.8666	10.848	16.005	9.9617	11.667	13.825	15.731	12.897	18.67	15.613	14.902	13.391	17.014	14.048
Tery_3948	[R]-General-function-prediction-only	11.736	12.959	12.582	10.46	12.951	8.9543	10.934	9.3708	10.598	8.6716	9.8666	12.054	14.122	12.175	12.834	14.889	16.714	13.972	9.335	8.2655	12.915	11.478	12.537	13.111
Tery_4425	[R]-General-function-prediction-only	10.834	10.182	8.9868	8.7171	10.176	8.9543	8.9463	10.412	8.671	9.7556	12.686	10.848	12.239	2.2137	12.834	3.1905	3.9328	3.2243	7.2605	7.3471	5.9608	13.391	11.641	13.111
Tery_3212	[Q]-Secondary-metabolites-biosynthesis,-transport-and-catabolism	2.7084	2.777	1.7974	2.6151	4.6253	2.9848	1.9881	4.1648	2.8903	3.2519	2.819	2.4107	2.8244	0	3.5002	0	0.98319	0	1.0372	3.6736	4.9674	3.8261	2.6865	1.8731
Tery_0891	none	18.959	13.885	20.67	26.151	24.976	26.863	25.845	20.824	33.721	28.183	29.6	31.339	21.654	24.351	25.668	30.841	30.479	21.496	20.744	13.776	18.876	20.087	19.701	25.286
Tery_0275	[E]-Amino-acid-transport-and-metabolism	67.71	62.02	59.313	56.661	53.653	61.685	70.576	67.678	57.807	61.785	67.657	72.322	54.606	66.412	66.504	48.921	48.176	45.141	58.084	70.716	66.563	60.261	58.207	56.192
Tery_4207	[O]-Posttranslational-modification,-protein-turnover,-chaperones	3.6112	2.777	2.696	4.3585	4.6253	2.9848	3.9761	3.1236	3.8538	4.3358	5.6381	4.8214	3.7659	3.3206	4.667	5.3175	3.9328	2.1496	4.1489	1.8368	2.9804	2.8696	4.4774	3.7461
Tery_1834	[G]-Carbohydrate-transport-and-metabolism	202.23	238.82	195.91	199.62	188.71	206.94	166	162.43	165.71	179.94	191.69	180.8	200.53	212.52	218.18	157.4	184.84	175.19	164.92	177.25	157.96	166.44	175.52	162.96
Tery_1324	[E]-Amino-acid-transport-and-metabolism	2.7084	2.777	1.7974	4.3585	1.8501	1.9899	2.9821	2.0824	1.9269	3.2519	4.2286	1.2054	3.7659	3.3206	2.3335	3.1905	3.9328	3.2243	3.1117	2.7552	2.9804	2.8696	2.6865	2.8096
Tery_0997	none	31.598	32.399	30.555	32.253	28.677	28.853	31.809	36.442	37.574	35.77	36.647	33.75	27.303	38.74	29.169	30.841	28.513	33.318	34.228	33.062	36.759	44	32.238	41.207
Tery_3562	[C]-Energy-production-and-conversion	4.514	4.6284	4.4934	6.102	4.6253	5.9696	6.9582	5.206	9.6345	7.5877	4.2286	7.2322	6.5904	2.2137	5.8337	4.254	6.8823	7.5234	7.2605	6.4287	5.9608	7.6522	7.1639	8.4288
Tery_0146	[M]-Cell-wall/membrane/envelope-biogenesis	5.4168	3.7027	3.5947	2.6151	3.7002	5.9696	1.9881	2.0824	3.8538	2.1679	1.4095	1.2054	4.7074	5.5343	4.667	3.1905	2.9496	2.1496	4.1489	5.5104	3.9739	2.8696	1.791	1.8731
Tery_5051	none	1.8056	1.8514	5.3921	8.7171	8.3255	5.9696	0.99403	3.1236	1.9269	1.084	1.4095	3.6161	5.6489	1.1069	4.667	3.1905	1.9664	2.1496	4.1489	0	1.9869	3.8261	2.6865	0.93653
Tery_3181	[I]-Lipid-transport-and-metabolism	5.4168	12.959	7.1894	9.5888	5.5503	4.9746	4.9702	6.2472	3.8538	4.3358	1.4095	2.4107	13.181	11.069	11.667	9.5714	13.765	7.5234	8.2977	8.2655	8.9413	7.6522	12.537	10.302
Tery_0089	[S]-Function-unknown	8.1252	8.3311	8.9868	6.9737	10.176	8.9543	1.9881	3.1236	4.8172	1.084	4.2286	2.4107	8.4733	11.069	12.834	2.127	1.9664	1.0748	6.2233	7.3471	3.9739	8.6088	9.8504	9.3653
Tery_1380	[G]-Carbohydrate-transport-and-metabolism	26.181	30.547	25.163	27.895	27.752	26.863	16.899	22.907	17.342	19.511	21.143	14.464	25.42	28.778	31.502	27.651	29.496	26.869	20.744	22.041	16.889	23.913	24.178	23.413
Tery_2373	none	5.4168	4.6284	4.4934	3.4868	4.6253	2.9848	1.9881	1.0412	1.9269	2.1679	0	0	4.7074	7.748	5.8337	6.3809	5.8991	5.3739	2.0744	3.6736	2.9804	2.8696	3.5819	5.6192
Tery_5008	[E]-Amino-acid-transport-and-metabolism	8.1252	8.3311	8.9868	5.2302	8.3255	10.944	5.9642	10.412	7.7076	6.5037	8.4571	7.2322	6.5904	11.069	9.3339	10.635	10.815	6.4487	5.1861	13.776	10.928	8.6088	9.8504	10.302
Tery_3380	[O]-Posttranslational-modification,-protein-turnover,-chaperones	74.03	65.723	73.692	80.197	81.404	78.599	75.546	71.843	77.076	72.625	88.8	87.991	81.909	71.946	84.005	63.809	66.857	67.711	69.494	72.553	77.491	77.479	75.221	77.732
Tery_5076	[U]-Intracellular-trafficking,-secretion,-and-vesicular-transport	8.1252	6.4797	8.0881	10.46	8.3255	8.9543	7.9523	9.3708	7.7076	8.6716	7.0476	8.4375	11.298	13.282	10.501	12.762	10.815	12.897	9.335	8.2655	11.922	8.6088	8.9549	12.175
Tery_1455	[R]-General-function-prediction-only	6.3196	5.5541	7.1894	6.9737	6.4754	7.9594	7.9523	10.412	8.671	8.6716	7.0476	9.6429	9.4148	9.9617	7.0004	7.4444	10.815	5.3739	9.335	8.2655	10.928	7.6522	9.8504	8.4288
Tery_2904	[J]-Translation,-ribosomal-structure-and-biogenesis	6.3196	10.182	8.0881	8.7171	7.4004	6.9645	4.9702	7.2884	6.7441	2.1679	2.819	8.4375	8.4733	11.069	10.501	6.3809	9.8319	9.673	11.409	10.102	7.9478	10.522	11.641	10.302
Tery_2997	[J]-Translation,-ribosomal-structure-and-biogenesis	13.542	15.737	12.582	10.46	10.176	13.929	10.934	8.3296	6.7441	4.3358	5.6381	4.8214	14.122	13.282	11.667	14.889	14.748	16.122	10.372	9.1839	5.9608	8.6088	12.537	12.175
Tery_0333	[R]-General-function-prediction-only	9.028	7.4054	8.9868	7.8454	7.4004	5.9696	0.99403	1.0412	0.96345	1.084	1.4095	1.2054	7.5318	6.6412	8.1672	3.1905	6.8823	3.2243	2.0744	1.8368	2.9804	4.7826	3.5819	3.7461
Tery_3726	[C]-Energy-production-and-conversion	3.6112	4.6284	6.2908	5.2302	5.5503	1.9899	3.9761	5.206	3.8538	4.3358	1.4095	3.6161	5.6489	5.5343	3.5002	1.0635	3.9328	2.1496	7.2605	5.5104	5.9608	4.7826	6.2684	5.6192
Tery_2734	[G]-Carbohydrate-transport-and-metabolism	9.9308	11.108	8.9868	10.46	11.101	9.9493	6.9582	14.577	12.525	9.7556	11.276	14.464	10.356	12.175	15.168	18.079	12.781	11.823	12.447	16.531	17.883	14.348	14.328	13.111
Tery_2632	[T]-Signal-transduction-mechanisms	17.153	10.182	15.278	16.562	15.726	10.944	6.9582	8.3296	14.452	8.6716	9.8666	10.848	23.537	17.71	18.668	21.27	17.697	9.673	16.595	12.857	15.896	17.218	20.596	11.238
Tery_4160	[V]-Defense-mechanisms	20.764	16.662	20.67	22.664	17.576	17.909	27.833	27.071	24.086	20.595	22.552	25.313	22.595	18.817	22.168	22.333	26.546	23.645	28.005	27.552	25.83	21.044	23.283	23.413
Tery_0100	none	8.1252	4.6284	5.3921	5.2302	7.4004	5.9696	4.9702	4.1648	1.9269	2.1679	0	2.4107	5.6489	1.1069	0	3.1905	3.9328	5.3739	12.447	11.021	5.9608	4.7826	7.1639	3.7461
Tery_3517	[O]-Posttranslational-modification,-protein-turnover,-chaperones	14.445	13.885	12.582	13.947	11.101	16.914	13.916	14.577	6.7441	13.007	15.505	12.054	15.064	9.9617	15.168	12.762	21.63	18.271	19.707	15.613	14.902	16.261	14.328	14.985
Tery_2686	none	14.445	16.662	15.278	13.947	11.101	10.944	12.922	17.7	11.561	13.007	19.733	15.67	19.771	13.282	17.501	12.762	10.815	9.673	16.595	11.939	11.922	18.174	15.223	14.985
Tery_3108	none	18.959	24.068	20.67	18.306	20.351	22.883	24.851	21.865	18.306	18.427	23.962	16.875	19.771	13.282	22.168	18.079	20.647	16.122	20.744	23.878	21.856	20.087	18.805	21.54
Tery_1685	none	13.542	15.737	12.582	9.5888	13.876	9.9493	15.905	10.412	12.525	9.7556	12.686	14.464	12.239	6.6412	9.3339	8.5079	10.815	9.673	11.409	11.021	8.9413	13.391	13.432	9.3653
Tery_4114	[P]-Inorganic-ion-transport-and-metabolism	17.153	15.737	21.568	13.076	16.651	20.893	22.863	13.536	17.342	19.511	18.324	20.491	18.83	21.03	19.835	21.27	21.63	22.57	20.744	25.715	15.896	18.174	21.492	21.54
Tery_2253	[E]-Amino-acid-transport-and-metabolism	18.959	16.662	17.075	17.434	19.426	17.909	16.899	19.783	23.123	18.427	21.143	18.08	19.771	24.351	19.835	15.952	23.597	18.271	14.521	19.286	16.889	23.913	20.596	23.413
Tery_1589	[C]-Energy-production-and-conversion	9.028	8.3311	5.3921	8.7171	7.4004	5.9696	12.922	12.494	10.598	10.84	9.8666	12.054	12.239	12.175	11.667	11.698	9.8319	10.748	15.558	17.449	14.902	14.348	12.537	11.238
Tery_0688	[H]-Coenzyme-transport-and-metabolism	9.028	9.2568	8.9868	8.7171	9.2505	8.9543	9.9403	7.2884	9.6345	13.007	7.0476	8.4375	11.298	12.175	11.667	13.825	12.781	11.823	10.372	8.2655	11.922	10.522	9.8504	11.238
Tery_4685	[H]-Coenzyme-transport-and-metabolism	22.57	21.291	21.568	20.921	22.201	17.909	21.869	23.948	22.159	21.679	21.143	22.902	20.713	28.778	32.669	27.651	27.529	25.795	26.968	26.633	25.83	23.913	23.283	22.477
Tery_3006	[J]-Translation,-ribosomal-structure-and-biogenesis	17.153	19.439	21.568	19.178	15.726	23.878	12.922	8.3296	12.525	11.923	12.686	10.848	16.005	17.71	22.168	17.016	19.664	16.122	12.447	11.939	11.922	12.435	16.119	17.794
Tery_0323	none	3.6112	2.777	2.696	3.4868	1.8501	3.9797	2.9821	3.1236	1.9269	2.1679	2.819	3.6161	4.7074	2.2137	2.3335	4.254	4.916	2.1496	4.1489	3.6736	2.9804	1.9131	5.3729	2.8096
Tery_2984	[J]-Translation,-ribosomal-structure-and-biogenesis	16.25	16.662	17.974	18.306	15.726	20.893	14.91	14.577	10.598	15.175	16.914	14.464	12.239	23.244	15.168	19.143	16.714	17.196	13.484	12.857	9.9347	12.435	13.432	13.111
Tery_3813	[H]-Coenzyme-transport-and-metabolism	3.6112	2.777	5.3921	3.4868	5.5503	2.9848	2.9821	3.1236	3.8538	2.1679	4.2286	2.4107	1.883	3.3206	2.3335	4.254	2.9496	1.0748	3.1117	1.8368	0.99347	5.7392	0.89549	2.8096
Tery_0299	[R]-General-function-prediction-only	6.3196	7.4054	6.2908	6.9737	8.3255	4.9746	1.9881	3.1236	0	1.084	1.4095	2.4107	12.239	9.9617	7.0004	10.635	8.8487	7.5234	6.2233	5.5104	1.9869	8.6088	4.4774	7.4923
Tery_3575	[T]-Signal-transduction-mechanisms	4.514	2.777	3.5947	2.6151	3.7002	0.99493	2.9821	4.1648	1.9269	3.2519	1.4095	0	1.883	0	2.3335	6.3809	6.8823	4.2991	4.1489	4.592	5.9608	4.7826	2.6865	5.6192
Tery_1460	[J]-Translation,-ribosomal-structure-and-biogenesis	2.7084	5.5541	7.1894	6.9737	7.4004	5.9696	2.9821	4.1648	5.7807	5.4198	2.819	6.0268	8.4733	5.5343	4.667	7.4444	6.8823	5.3739	2.0744	2.7552	3.9739	9.5653	8.9549	9.3653
Tery_1631	[P]-Inorganic-ion-transport-and-metabolism	6.3196	4.6284	4.4934	4.3585	4.6253	6.9645	6.9582	5.206	5.7807	5.4198	5.6381	6.0268	4.7074	3.3206	4.667	5.3175	6.8823	4.2991	4.1489	4.592	5.9608	4.7826	5.3729	6.5557
Tery_0998	none	83.961	80.534	86.273	74.095	69.379	79.594	80.517	84.338	87.674	79.128	74.704	78.348	83.792	107.37	68.838	78.698	81.605	82.758	84.015	79.9	88.419	100.44	90.444	102.08
Tery_1313	[J]-Translation,-ribosomal-structure-and-biogenesis	3.6112	6.4797	5.3921	4.3585	3.7002	3.9797	3.9761	5.206	2.8903	3.2519	5.6381	4.8214	3.7659	4.4274	3.5002	6.3809	5.8991	5.3739	6.2233	3.6736	3.9739	2.8696	4.4774	5.6192
Tery_1785	none	2.7084	2.777	1.7974	4.3585	3.7002	0.99493	3.9761	3.1236	2.8903	4.3358	1.4095	1.2054	7.5318	3.3206	3.5002	3.1905	5.8991	3.2243	3.1117	4.592	4.9674	2.8696	1.791	3.7461
Tery_4335	[E]-Amino-acid-transport-and-metabolism	55.974	58.318	51.225	70.608	63.829	55.716	58.648	51.019	55.88	53.114	62.019	57.857	70.611	70.839	68.838	67	69.807	69.86	58.084	65.206	62.589	74.609	71.639	74.923
Tery_1166	[H]-Coenzyme-transport-and-metabolism	32.501	34.25	29.656	26.151	30.527	29.848	35.785	30.195	31.794	35.77	36.647	37.366	39.542	28.778	31.502	34.032	33.429	33.318	36.303	32.144	33.778	34.435	32.238	38.398
Tery_1829	[I]-Lipid-transport-and-metabolism	37.015	43.507	38.643	40.099	41.627	43.777	37.773	37.483	40.465	39.022	46.514	48.214	43.308	39.847	47.836	36.159	40.311	38.692	39.414	39.491	38.745	42.087	41.192	36.525
Tery_2043	[I]-Lipid-transport-and-metabolism	1.8056	0.92568	1.7974	1.7434	2.7752	1.9899	0	4.1648	1.9269	1.084	1.4095	1.2054	3.7659	4.4274	3.5002	2.127	1.9664	5.3739	4.1489	3.6736	2.9804	6.6957	5.3729	6.5557
Tery_4393	[O]-Posttranslational-modification,-protein-turnover,-chaperones	9.028	4.6284	4.4934	3.4868	8.3255	4.9746	12.922	11.453	12.525	10.84	7.0476	10.848	6.5904	5.5343	5.8337	4.254	8.8487	3.2243	13.484	9.1839	12.915	9.5653	8.0594	5.6192
Tery_1361	[J]-Translation,-ribosomal-structure-and-biogenesis	6.3196	5.5541	7.1894	6.102	5.5503	6.9645	1.9881	3.1236	2.8903	1.084	1.4095	0	9.4148	12.175	7.0004	8.5079	8.8487	12.897	6.2233	6.4287	5.9608	10.522	9.8504	10.302
Tery_4514	[T]-Signal-transduction-mechanisms	5.4168	6.4797	3.5947	4.3585	5.5503	4.9746	4.9702	5.206	5.7807	6.5037	7.0476	6.0268	6.5904	8.8549	7.0004	9.5714	5.8991	7.5234	5.1861	5.5104	5.9608	4.7826	6.2684	5.6192
Tery_2440	[O]-Posttranslational-modification,-protein-turnover,-chaperones	5.4168	5.5541	8.0881	7.8454	5.5503	7.9594	8.9463	6.2472	6.7441	5.4198	2.819	6.0268	7.5318	3.3206	7.0004	5.3175	4.916	3.2243	7.2605	10.102	6.9543	6.6957	6.2684	6.5557
Tery_4653	[M]-Cell-wall/membrane/envelope-biogenesis	11.736	18.514	12.582	17.434	16.651	13.929	20.875	19.783	19.269	17.343	19.733	22.902	17.888	16.603	8.1672	22.333	16.714	18.271	19.707	22.96	23.843	20.087	22.387	21.54
Tery_1766	[E]-Amino-acid-transport-and-metabolism	4.514	3.7027	3.5947	4.3585	6.4754	3.9797	4.9702	4.1648	4.8172	4.3358	2.819	2.4107	5.6489	3.3206	7.0004	3.1905	5.8991	3.2243	5.1861	4.592	5.9608	5.7392	8.0594	4.6827
Tery_0286	[E]-Amino-acid-transport-and-metabolism	7.2224	9.2568	11.683	13.947	10.176	9.9493	11.928	8.3296	11.561	14.091	7.0476	12.054	15.064	14.389	15.168	9.5714	7.8655	13.972	15.558	12.857	9.9347	15.304	15.223	14.985
Tery_2365	[O]-Posttranslational-modification,-protein-turnover,-chaperones	21.667	27.77	22.467	22.664	21.276	24.873	21.869	26.03	23.123	29.267	26.781	31.339	30.127	22.137	29.169	25.524	21.63	24.72	20.744	25.715	26.824	24.87	25.074	28.096
Tery_1543	[L]-Replication,-recombination-and-repair	8.1252	5.5541	8.9868	7.8454	8.3255	5.9696	0.99403	0	0	0	0	1.2054	12.239	8.8549	12.834	7.4444	2.9496	5.3739	1.0372	0	0	4.7826	8.9549	4.6827
Tery_2514	[M]-Cell-wall/membrane/envelope-biogenesis	11.736	10.182	10.784	11.332	10.176	8.9543	12.922	9.3708	8.671	13.007	4.2286	8.4375	12.239	13.282	14.001	11.698	10.815	10.748	12.447	12.857	14.902	15.304	8.9549	13.111
Tery_2340	none	1.8056	1.8514	0.89868	2.6151	2.7752	1.9899	5.9642	5.206	6.7441	7.5877	1.4095	3.6161	3.7659	3.3206	1.1667	9.5714	4.916	6.4487	5.1861	3.6736	7.9478	1.9131	3.5819	3.7461
Tery_3766	[D]-Cell-cycle-control,-cell-division,-chromosome-partitioning	25.278	22.216	26.062	27.023	17.576	21.888	22.863	19.783	22.159	21.679	23.962	22.902	26.361	17.71	18.668	35.095	26.546	27.944	30.079	28.47	25.83	28.696	27.76	25.286
Tery_0500	none	19.862	21.291	19.771	23.536	21.276	26.863	25.845	28.113	27.94	26.015	26.781	31.339	24.478	26.565	28.002	26.587	23.597	26.869	26.968	22.96	32.785	21.044	22.387	21.54
Tery_0181	[Q]-Secondary-metabolites-biosynthesis,-transport-and-catabolism	2.7084	5.5541	3.5947	6.102	5.5503	4.9746	6.9582	7.2884	7.7076	6.5037	4.2286	3.6161	7.5318	2.2137	4.667	4.254	4.916	2.1496	5.1861	4.592	2.9804	6.6957	5.3729	6.5557
Tery_0682	[G]-Carbohydrate-transport-and-metabolism	31.598	34.25	35.049	36.612	31.452	30.843	54.672	54.143	49.136	50.946	47.924	56.652	37.659	29.885	37.336	28.714	36.378	33.318	57.047	56.94	53.648	47.826	46.565	45.89
Tery_2624	none	9.028	6.4797	8.9868	8.7171	8.3255	9.9493	10.934	11.453	14.452	11.923	12.686	9.6429	11.298	9.9617	9.3339	10.635	10.815	9.673	15.558	17.449	16.889	9.5653	8.9549	9.3653
Tery_1511	[K]-Transcription	30.695	31.473	31.454	27.895	28.677	35.817	28.827	33.319	33.721	30.351	35.238	32.545	31.069	36.526	38.502	29.778	33.429	27.944	26.968	28.47	29.804	24.87	28.656	29.033
Tery_3476	none	1.8056	1.8514	2.696	4.3585	5.5503	1.9899	0	0	1.9269	4.3358	0	1.2054	3.7659	4.4274	3.5002	5.3175	8.8487	3.2243	5.1861	5.5104	2.9804	4.7826	5.3729	3.7461
Tery_1523	[T]-Signal-transduction-mechanisms	3.6112	3.7027	4.4934	3.4868	2.7752	2.9848	4.9702	2.0824	2.8903	2.1679	0	1.2054	3.7659	3.3206	2.3335	2.127	2.9496	4.2991	2.0744	2.7552	1.9869	2.8696	3.5819	4.6827
Tery_1075	[R]-General-function-prediction-only	2.7084	4.6284	3.5947	2.6151	3.7002	4.9746	1.9881	2.0824	2.8903	2.1679	1.4095	1.2054	2.8244	3.3206	3.5002	3.1905	5.8991	1.0748	3.1117	2.7552	2.9804	2.8696	3.5819	3.7461
Tery_1920	[E]-Amino-acid-transport-and-metabolism	12.639	12.959	12.582	13.947	11.101	10.944	7.9523	12.494	9.6345	10.84	9.8666	8.4375	11.298	9.9617	14.001	14.889	21.63	15.047	15.558	13.776	13.909	12.435	11.641	11.238
Tery_2041	[E]-Amino-acid-transport-and-metabolism	28.89	29.622	27.859	24.408	25.901	30.843	21.869	22.907	21.196	21.679	23.962	22.902	32.952	29.885	33.835	34.032	32.445	24.72	17.633	25.715	24.837	24.87	24.178	29.033
Tery_3730	[K]-Transcription	6.3196	9.2568	11.683	10.46	11.101	9.9493	9.9403	8.3296	8.671	8.6716	4.2286	7.2322	15.064	6.6412	7.0004	8.5079	11.798	12.897	8.2977	7.3471	8.9413	4.7826	7.1639	6.5557
Tery_0600	none	42.432	35.176	31.454	36.612	38.852	39.797	91.451	46.854	52.99	41.19	49.333	39.777	56.489	61.984	46.67	55.302	43.26	40.841	95.424	106.53	96.367	77.479	89.549	85.225
Tery_1355	none	37.015	40.73	38.643	38.355	37.927	40.792	40.755	42.689	42.392	43.358	46.514	39.777	39.542	47.595	38.502	62.746	52.109	52.664	37.34	39.491	38.745	39.218	43.879	41.207
Tery_1244	[R]-General-function-prediction-only	18.959	15.737	16.176	21.793	20.351	19.899	35.785	27.071	29.867	30.351	22.552	28.929	21.654	22.137	22.168	26.587	25.563	33.318	28.005	24.797	27.817	30.609	25.074	25.286
Tery_3755	[O]-Posttranslational-modification,-protein-turnover,-chaperones	53.265	55.541	56.617	61.891	53.653	60.69	56.66	55.184	52.026	62.869	53.562	54.241	67.786	68.625	71.171	52.111	62.924	66.636	61.196	49.593	50.667	58.348	53.729	59.938
Tery_3625	none	1.8056	1.8514	1.7974	3.4868	2.7752	2.9848	0.99403	3.1236	2.8903	3.2519	2.819	2.4107	4.7074	4.4274	4.667	6.3809	3.9328	3.2243	3.1117	2.7552	2.9804	3.8261	5.3729	3.7461
Tery_2576	[E]-Amino-acid-transport-and-metabolism	4.514	7.4054	4.4934	5.2302	6.4754	9.9493	7.9523	7.2884	11.561	4.3358	4.2286	4.8214	8.4733	7.748	8.1672	1.0635	5.8991	3.2243	7.2605	8.2655	6.9543	8.6088	7.1639	10.302
Tery_4955	[M]-Cell-wall/membrane/envelope-biogenesis	19.862	21.291	18.872	21.793	20.351	25.868	15.905	22.907	21.196	18.427	22.552	15.67	19.771	23.244	28.002	31.905	23.597	25.795	14.521	11.021	17.883	20.087	13.432	18.731
Tery_3815	none	9.9308	5.5541	12.582	13.947	7.4004	8.9543	7.9523	4.1648	6.7441	8.6716	5.6381	6.0268	15.064	17.71	9.3339	25.524	21.63	17.196	14.521	22.041	22.85	7.6522	8.9549	8.4288
Tery_3182	[O]-Posttranslational-modification,-protein-turnover,-chaperones	7.2224	4.6284	7.1894	3.4868	5.5503	2.9848	6.9582	6.2472	6.7441	4.3358	7.0476	6.0268	6.5904	4.4274	3.5002	8.5079	4.916	6.4487	7.2605	8.2655	7.9478	6.6957	5.3729	5.6192
Tery_1038	[R]-General-function-prediction-only	11.736	14.811	15.278	13.076	14.801	15.919	10.934	16.659	11.561	13.007	11.276	7.2322	20.713	8.8549	14.001	15.952	15.731	13.972	13.484	11.939	13.909	18.174	17.014	14.985
Tery_2539	none	6.3196	6.4797	7.1894	8.7171	5.5503	6.9645	7.9523	5.206	6.7441	5.4198	5.6381	7.2322	6.5904	5.5343	5.8337	7.4444	5.8991	7.5234	8.2977	5.5104	5.9608	9.5653	3.5819	8.4288
Tery_1164	none	1.8056	3.7027	3.5947	1.7434	3.7002	4.9746	4.9702	4.1648	1.9269	3.2519	7.0476	1.2054	1.883	4.4274	3.5002	4.254	1.9664	5.3739	5.1861	5.5104	5.9608	2.8696	1.791	3.7461
Tery_0417	[M]-Cell-wall/membrane/envelope-biogenesis	6.3196	5.5541	5.3921	5.2302	5.5503	7.9594	6.9582	7.2884	5.7807	7.5877	4.2286	6.0268	6.5904	2.2137	4.667	3.1905	1.9664	5.3739	5.1861	4.592	3.9739	4.7826	4.4774	6.5557
Tery_3042	[H]-Coenzyme-transport-and-metabolism	7.2224	8.3311	8.0881	8.7171	6.4754	2.9848	2.9821	2.0824	4.8172	1.084	4.2286	4.8214	11.298	12.175	9.3339	5.3175	6.8823	6.4487	2.0744	4.592	1.9869	8.6088	9.8504	8.4288
Tery_0213	none	0.9028	0	0.89868	1.7434	0	2.9848	2.9821	1.0412	2.8903	2.1679	1.4095	2.4107	2.8244	5.5343	2.3335	5.3175	5.8991	6.4487	4.1489	2.7552	2.9804	2.8696	3.5819	4.6827
Tery_3792	[E]-Amino-acid-transport-and-metabolism	6.3196	6.4797	8.0881	6.102	6.4754	7.9594	2.9821	7.2884	10.598	5.4198	4.2286	3.6161	8.4733	9.9617	8.1672	7.4444	11.798	13.972	6.2233	11.021	9.9347	14.348	13.432	11.238
Tery_0875	[P]-Inorganic-ion-transport-and-metabolism	24.376	25.919	25.163	23.536	25.901	21.888	26.839	26.03	22.159	29.267	26.781	27.723	30.127	29.885	29.169	22.333	31.462	20.421	30.079	29.389	31.791	31.565	26.865	26.223
Tery_3430	[G]-Carbohydrate-transport-and-metabolism	6.3196	4.6284	4.4934	6.9737	8.3255	8.9543	9.9403	6.2472	7.7076	10.84	5.6381	8.4375	5.6489	11.069	5.8337	6.3809	6.8823	7.5234	7.2605	8.2655	9.9347	12.435	11.641	8.4288
Tery_3851	[C]-Energy-production-and-conversion	14.445	15.737	20.67	18.306	18.501	15.919	22.863	16.659	17.342	16.259	21.143	19.286	17.888	16.603	15.168	15.952	14.748	16.122	15.558	16.531	15.896	19.131	17.91	16.858
Tery_2970	[M]-Cell-wall/membrane/envelope-biogenesis	5.4168	9.2568	7.1894	7.8454	5.5503	3.9797	1.9881	1.0412	1.9269	0	0	0	12.239	6.6412	5.8337	6.3809	5.8991	3.2243	8.2977	8.2655	9.9347	8.6088	13.432	11.238
Tery_1234	none	71.321	79.608	68.3	69.737	72.154	63.675	85.487	88.502	87.674	96.472	102.89	92.813	63.079	49.809	59.504	76.571	63.907	70.935	70.531	72.553	86.432	102.35	102.98	102.08
Tery_2352	[P]-Inorganic-ion-transport-and-metabolism	2.7084	1.8514	4.4934	5.2302	0.92505	5.9696	3.9761	1.0412	1.9269	2.1679	1.4095	1.2054	1.883	3.3206	0	3.1905	2.9496	1.0748	3.1117	2.7552	1.9869	4.7826	1.791	0.93653
Tery_2921	[E]-Amino-acid-transport-and-metabolism	7.2224	8.3311	7.1894	8.7171	8.3255	8.9543	9.9403	8.3296	10.598	10.84	11.276	9.6429	4.7074	3.3206	8.1672	3.1905	3.9328	1.0748	10.372	10.102	11.922	8.6088	7.1639	7.4923
Tery_0478	[R]-General-function-prediction-only	5.4168	7.4054	6.2908	6.102	4.6253	3.9797	3.9761	5.206	3.8538	5.4198	1.4095	3.6161	0.94148	1.1069	3.5002	5.3175	3.9328	5.3739	2.0744	5.5104	3.9739	2.8696	2.6865	1.8731
Tery_3843	[J]-Translation,-ribosomal-structure-and-biogenesis	30.695	31.473	26.96	29.638	28.677	27.858	29.821	32.277	37.574	41.19	33.828	44.598	35.776	34.313	30.335	36.159	32.445	38.692	37.34	28.47	29.804	38.261	31.342	37.461
Tery_3481	[R]-General-function-prediction-only	4.514	4.6284	4.4934	4.3585	5.5503	5.9696	6.9582	4.1648	2.8903	6.5037	4.2286	6.0268	4.7074	5.5343	5.8337	6.3809	2.9496	3.2243	4.1489	5.5104	3.9739	6.6957	4.4774	5.6192
Tery_4099	[G]-Carbohydrate-transport-and-metabolism	94.794	97.196	105.15	94.144	96.205	90.538	137.18	125.99	114.65	114.9	124.04	106.07	102.62	145	116.67	58.492	48.176	69.86	122.39	127.66	120.21	101.39	109.25	95.526
Tery_1496	[D]-Cell-cycle-control,-cell-division,-chromosome-partitioning	8.1252	12.959	13.48	13.076	11.101	9.9493	10.934	13.536	14.452	14.091	9.8666	13.259	16.947	14.389	12.834	18.079	18.681	20.421	21.782	15.613	16.889	24.87	19.701	17.794
Tery_1824	[S]-Function-unknown	4.514	2.777	3.5947	6.102	4.6253	3.9797	2.9821	2.0824	2.8903	3.2519	5.6381	3.6161	9.4148	7.748	8.1672	6.3809	5.8991	6.4487	6.2233	2.7552	4.9674	9.5653	6.2684	7.4923
Tery_4268	[G]-Carbohydrate-transport-and-metabolism	5.4168	5.5541	4.4934	7.8454	5.5503	1.9899	5.9642	6.2472	4.8172	6.5037	4.2286	4.8214	9.4148	8.8549	10.501	9.5714	7.8655	10.748	9.335	11.021	9.9347	11.478	10.746	10.302
Tery_1666	[C]-Energy-production-and-conversion	65.905	63.872	65.604	88.042	66.604	82.579	61.63	58.308	60.697	59.617	57.79	57.857	108.27	104.04	77.005	240.35	175.99	194.53	64.307	70.716	65.569	117.65	107.46	127.37
Tery_2710	none	28.89	26.845	26.96	22.664	23.126	26.863	28.827	28.113	31.794	23.847	32.419	28.929	27.303	30.992	25.668	41.476	35.395	37.617	32.154	33.981	32.785	31.565	35.819	28.096
Tery_0913	[R]-General-function-prediction-only	9.028	9.2568	8.0881	8.7171	5.5503	8.9543	1.9881	3.1236	3.8538	4.3358	1.4095	6.0268	7.5318	7.748	10.501	5.3175	7.8655	4.2991	3.1117	5.5104	4.9674	6.6957	7.1639	8.4288
Tery_1301	[S]-Function-unknown	1.8056	0.92568	3.5947	0.87171	1.8501	2.9848	1.9881	2.0824	4.8172	4.3358	1.4095	1.2054	2.8244	2.2137	3.5002	2.127	2.9496	1.0748	2.0744	4.592	2.9804	3.8261	3.5819	3.7461
Tery_3663	[R]-General-function-prediction-only	2.7084	2.777	3.5947	6.102	4.6253	2.9848	4.9702	4.1648	5.7807	5.4198	4.2286	6.0268	5.6489	7.748	9.3339	11.698	7.8655	8.5982	6.2233	11.021	12.915	9.5653	5.3729	5.6192
Tery_3103	[V]-Defense-mechanisms	2.7084	2.777	3.5947	4.3585	1.8501	0.99493	1.9881	1.0412	0.96345	2.1679	1.4095	1.2054	4.7074	4.4274	4.667	2.127	2.9496	5.3739	5.1861	4.592	4.9674	4.7826	5.3729	5.6192
Tery_3167	[E]-Amino-acid-transport-and-metabolism	61.391	62.02	62.009	61.891	63.829	62.68	53.678	73.926	63.588	58.533	71.885	62.679	68.728	68.625	68.838	82.952	81.605	88.132	80.903	72.553	78.484	74.609	73.43	74.923
Tery_4908	[E]-Amino-acid-transport-and-metabolism	9.9308	9.2568	11.683	8.7171	10.176	4.9746	11.928	12.494	10.598	9.7556	9.8666	7.2322	13.181	6.6412	5.8337	10.635	17.697	21.496	10.372	6.4287	9.9347	12.435	12.537	12.175
Tery_4180	[R]-General-function-prediction-only	21.667	23.142	20.67	27.023	23.126	19.899	33.797	24.989	23.123	37.938	21.143	26.518	27.303	26.565	26.835	29.778	27.529	18.271	38.377	31.225	29.804	32.522	28.656	27.159
Tery_2366	[J]-Translation,-ribosomal-structure-and-biogenesis	23.473	21.291	23.366	18.306	23.126	18.904	19.881	23.948	18.306	21.679	19.733	24.107	21.654	23.244	25.668	26.587	25.563	21.496	18.67	21.123	19.869	21.044	22.387	22.477
Tery_3425	[R]-General-function-prediction-only	7.2224	4.6284	6.2908	6.102	5.5503	5.9696	3.9761	5.206	5.7807	5.4198	5.6381	3.6161	10.356	6.6412	7.0004	5.3175	8.8487	7.5234	5.1861	5.5104	8.9413	4.7826	5.3729	9.3653
Tery_2536	[J]-Translation,-ribosomal-structure-and-biogenesis	14.445	14.811	13.48	18.306	14.801	16.914	9.9403	12.494	10.598	11.923	9.8666	10.848	19.771	14.389	15.168	14.889	14.748	12.897	10.372	8.2655	8.9413	15.304	13.432	13.111
Tery_1306	[O]-Posttranslational-modification,-protein-turnover,-chaperones	148.06	150.89	147.38	144.7	160.96	164.16	150.1	142.65	137.77	135.49	150.82	147.05	153.46	174.88	165.68	157.4	183.86	164.44	159.73	144.19	167.9	145.39	149.55	150.78
Tery_2829	[K]-Transcription	5.4168	5.5541	7.1894	6.102	8.3255	5.9696	2.9821	5.206	5.7807	4.3358	1.4095	3.6161	3.7659	1.1069	3.5002	3.1905	4.916	2.1496	3.1117	4.592	2.9804	4.7826	4.4774	4.6827
Tery_2866	[E]-Amino-acid-transport-and-metabolism	10.834	9.2568	8.9868	13.076	9.2505	9.9493	6.9582	11.453	6.7441	10.84	15.505	9.6429	14.122	16.603	8.1672	14.889	9.8319	20.421	16.595	12.857	10.928	15.304	14.328	12.175
Tery_2431	none	4.514	4.6284	3.5947	4.3585	3.7002	4.9746	3.9761	3.1236	2.8903	3.2519	2.819	2.4107	1.883	2.2137	4.667	4.254	3.9328	5.3739	2.0744	1.8368	1.9869	1.9131	3.5819	1.8731
Tery_3284	[G]-Carbohydrate-transport-and-metabolism	55.071	63.872	54.82	45.329	44.402	38.802	56.66	60.39	61.661	58.533	73.295	67.5	54.606	52.022	60.671	57.429	52.109	58.038	48.749	47.756	46.693	56.435	54.625	53.382
Tery_3524	[S]-Function-unknown	1.8056	1.8514	2.696	4.3585	1.8501	0.99493	0.99403	2.0824	0.96345	0	1.4095	1.2054	1.883	4.4274	2.3335	0	0.98319	2.1496	3.1117	3.6736	4.9674	5.7392	7.1639	4.6827
Tery_2694	[M]-Cell-wall/membrane/envelope-biogenesis	1.8056	2.777	3.5947	2.6151	2.7752	4.9746	2.9821	2.0824	1.9269	1.084	0	1.2054	4.7074	1.1069	2.3335	3.1905	1.9664	1.0748	6.2233	2.7552	1.9869	3.8261	3.5819	5.6192
Tery_0786	[H]-Coenzyme-transport-and-metabolism	3.6112	1.8514	3.5947	6.102	4.6253	3.9797	1.9881	5.206	4.8172	7.5877	4.2286	4.8214	5.6489	5.5343	5.8337	7.4444	6.8823	7.5234	3.1117	4.592	5.9608	6.6957	4.4774	6.5557
Tery_4539	[C]-Energy-production-and-conversion	3.6112	5.5541	5.3921	5.2302	5.5503	5.9696	5.9642	3.1236	3.8538	7.5877	5.6381	6.0268	5.6489	5.5343	5.8337	4.254	3.9328	5.3739	5.1861	4.592	3.9739	2.8696	4.4774	3.7461
Tery_0185	[E]-Amino-acid-transport-and-metabolism	23.473	24.068	21.568	19.178	22.201	18.904	18.887	22.907	24.086	18.427	12.686	22.902	22.595	25.458	24.502	21.27	25.563	19.346	25.93	26.633	21.856	22.957	26.865	23.413
Tery_4329	[Q]-Secondary-metabolites-biosynthesis,-transport-and-catabolism	16.25	19.439	20.67	18.306	19.426	18.904	16.899	16.659	17.342	18.427	22.552	20.491	16.947	22.137	18.668	22.333	19.664	20.421	17.633	17.449	18.876	17.218	17.91	15.921
Tery_3490	[O]-Posttranslational-modification,-protein-turnover,-chaperones	17.153	16.662	14.379	19.178	17.576	16.914	10.934	10.412	12.525	13.007	14.095	15.67	22.595	12.175	18.668	25.524	21.63	22.57	15.558	18.368	13.909	18.174	17.014	19.667
Tery_2977	[E]-Amino-acid-transport-and-metabolism	46.043	44.433	43.137	40.099	36.077	30.843	28.827	31.236	35.648	23.847	36.647	26.518	57.43	43.167	54.837	34.032	33.429	39.767	67.419	57.859	44.706	61.218	65.371	61.811
Tery_1808	none	11.736	10.182	12.582	10.46	10.176	7.9594	12.922	11.453	10.598	13.007	8.4571	14.464	13.181	15.496	19.835	7.4444	8.8487	5.3739	12.447	16.531	9.9347	10.522	12.537	12.175
Tery_3008	[J]-Translation,-ribosomal-structure-and-biogenesis	18.056	15.737	18.872	19.178	20.351	18.904	6.9582	12.494	12.525	14.091	9.8666	12.054	25.42	29.885	25.668	21.27	25.563	22.57	16.595	11.021	12.915	18.174	17.014	17.794
Tery_4027	[S]-Function-unknown	24.376	21.291	21.568	27.895	27.752	34.822	23.857	28.113	27.94	26.015	25.371	26.518	29.186	36.526	24.502	46.794	43.26	31.169	33.191	25.715	26.824	23.913	22.387	26.223
Tery_3002	[J]-Translation,-ribosomal-structure-and-biogenesis	21.667	27.77	26.96	22.664	25.901	26.863	18.887	21.865	22.159	20.595	23.962	27.723	24.478	24.351	26.835	22.333	19.664	22.57	21.782	16.531	18.876	22.957	23.283	24.35
Tery_4999	[P]-Inorganic-ion-transport-and-metabolism	0	0	0	0	0	0	8.9463	9.3708	6.7441	4.3358	1.4095	7.2322	0	0	0	0	0	0	12.447	14.694	10.928	1.9131	0	1.8731
Tery_2741	[H]-Coenzyme-transport-and-metabolism	32.501	34.25	41.339	32.253	36.077	30.843	32.803	35.401	30.83	28.183	35.238	36.161	35.776	38.74	39.669	32.968	37.361	35.468	37.34	36.736	27.817	46.87	40.297	37.461
Tery_0581	[E]-Amino-acid-transport-and-metabolism	16.25	19.439	19.771	19.178	18.501	15.919	19.881	20.824	15.415	21.679	18.324	14.464	14.122	19.923	17.501	20.206	17.697	18.271	14.521	20.205	15.896	17.218	18.805	17.794
Tery_2387	[O]-Posttranslational-modification,-protein-turnover,-chaperones	6.3196	4.6284	8.0881	6.9737	8.3255	3.9797	6.9582	12.494	7.7076	13.007	9.8666	12.054	5.6489	4.4274	7.0004	3.1905	6.8823	5.3739	9.335	9.1839	11.922	6.6957	9.8504	11.238
Tery_1541	[J]-Translation,-ribosomal-structure-and-biogenesis	78.544	80.534	76.388	81.069	74.929	68.65	77.534	69.761	74.185	71.541	73.295	78.348	80.026	76.373	78.172	79.762	74.723	79.533	67.419	70.716	68.55	71.74	72.534	83.351
Tery_4337	none	11.736	12.959	12.582	10.46	11.101	14.924	8.9463	8.3296	9.6345	13.007	12.686	15.67	14.122	12.175	16.334	9.5714	3.9328	6.4487	6.2233	7.3471	7.9478	7.6522	7.1639	12.175
Tery_4669	none	43.334	45.358	47.63	45.329	48.103	45.767	50.696	47.895	44.319	52.03	53.562	48.214	48.957	53.129	56.004	23.397	26.546	31.169	47.712	51.43	51.661	40.174	34.028	38.398
Tery_4106	none	6.3196	8.3311	6.2908	6.102	5.5503	5.9696	7.9523	4.1648	5.7807	7.5877	2.819	4.8214	7.5318	5.5343	5.8337	7.4444	9.8319	6.4487	8.2977	10.102	11.922	6.6957	8.9549	8.4288
Tery_2284	none	3.6112	4.6284	3.5947	3.4868	5.5503	3.9797	5.9642	4.1648	3.8538	5.4198	4.2286	3.6161	2.8244	3.3206	4.667	3.1905	4.916	1.0748	4.1489	3.6736	5.9608	2.8696	2.6865	2.8096
Tery_1772	none	6.3196	5.5541	7.1894	4.3585	4.6253	7.9594	9.9403	10.412	13.488	13.007	5.6381	7.2322	6.5904	7.748	3.5002	17.016	12.781	15.047	17.633	17.449	14.902	10.522	14.328	13.111
Tery_1352	[V]-Defense-mechanisms	8.1252	10.182	10.784	10.46	14.801	10.944	11.928	11.453	15.415	9.7556	7.0476	9.6429	21.654	13.282	17.501	18.079	14.748	24.72	16.595	15.613	14.902	22	19.701	19.667
Tery_4143	[H]-Coenzyme-transport-and-metabolism	14.445	15.737	12.582	13.076	13.876	13.929	17.893	19.783	18.306	14.091	21.143	16.875	14.122	18.817	14.001	6.3809	3.9328	10.748	9.335	11.939	4.9674	16.261	10.746	15.921
Tery_1796	[R]-General-function-prediction-only	13.542	16.662	14.379	19.178	15.726	17.909	15.905	16.659	17.342	19.511	16.914	21.696	24.478	24.351	26.835	34.032	35.395	31.169	19.707	25.715	25.83	22	21.492	19.667
Tery_1113	[L]-Replication,-recombination-and-repair	4.514	0.92568	3.5947	4.3585	3.7002	3.9797	1.9881	2.0824	1.9269	2.1679	1.4095	2.4107	3.7659	2.2137	2.3335	5.3175	3.9328	2.1496	2.0744	1.8368	3.9739	4.7826	4.4774	2.8096
Tery_2901	[R]-General-function-prediction-only	1.8056	3.7027	4.4934	3.4868	4.6253	3.9797	2.9821	4.1648	4.8172	4.3358	7.0476	3.6161	3.7659	3.3206	4.667	2.127	3.9328	3.2243	3.1117	3.6736	3.9739	2.8696	4.4774	3.7461
Tery_3385	[C]-Energy-production-and-conversion	247.37	259.19	234.56	244.95	240.51	268.63	289.26	272.8	263.98	282.91	332.65	312.19	257.02	296.64	302.19	274.38	261.53	285.89	270.71	260.82	276.19	253.48	250.74	250.05
Tery_0990	[C]-Energy-production-and-conversion	12.639	13.885	12.582	13.076	17.576	13.929	10.934	13.536	12.525	11.923	11.276	10.848	16.947	18.817	18.668	14.889	15.731	15.047	12.447	14.694	13.909	16.261	13.432	13.111
Tery_0734	[S]-Function-unknown	1.8056	0.92568	1.7974	4.3585	3.7002	1.9899	1.9881	3.1236	3.8538	4.3358	4.2286	3.6161	0.94148	1.1069	3.5002	3.1905	1.9664	1.0748	2.0744	1.8368	1.9869	2.8696	1.791	3.7461
Tery_2563	[C]-Energy-production-and-conversion	9.9308	16.662	5.3921	11.332	22.201	17.909	10.934	17.7	10.598	16.259	16.914	12.054	12.239	9.9617	16.334	26.587	21.63	25.795	12.447	6.4287	5.9608	12.435	17.014	14.985
Tery_1486	[R]-General-function-prediction-only	13.542	11.108	9.8855	9.5888	10.176	7.9594	8.9463	9.3708	11.561	9.7556	9.8666	7.2322	15.064	13.282	10.501	15.952	16.714	17.196	16.595	11.021	8.9413	13.391	11.641	13.111
Tery_2078	[J]-Translation,-ribosomal-structure-and-biogenesis	14.445	14.811	11.683	12.204	10.176	8.9543	4.9702	5.206	5.7807	3.2519	8.4571	8.4375	11.298	8.8549	15.168	2.127	0.98319	1.0748	6.2233	6.4287	3.9739	7.6522	8.0594	5.6192
Tery_1316	[R]-General-function-prediction-only	2.7084	3.7027	3.5947	6.102	4.6253	2.9848	4.9702	3.1236	6.7441	1.084	2.819	3.6161	3.7659	5.5343	5.8337	7.4444	6.8823	3.2243	2.0744	3.6736	3.9739	3.8261	3.5819	3.7461
Tery_3389	none	5.4168	3.7027	5.3921	6.102	4.6253	5.9696	4.9702	6.2472	4.8172	3.2519	7.0476	6.0268	4.7074	5.5343	4.667	6.3809	5.8991	6.4487	5.1861	6.4287	3.9739	5.7392	4.4774	5.6192
Tery_0193	none	1.8056	1.8514	1.7974	1.7434	0.92505	1.9899	4.9702	4.1648	7.7076	4.3358	5.6381	2.4107	1.883	1.1069	2.3335	1.0635	1.9664	1.0748	2.0744	5.5104	4.9674	4.7826	2.6865	1.8731
Tery_2055	none	14.445	18.514	14.379	17.434	17.576	19.899	29.821	26.03	25.05	24.931	25.371	28.929	13.181	11.069	16.334	24.46	25.563	22.57	28.005	25.715	27.817	20.087	17.91	17.794
Tery_2127	[G]-Carbohydrate-transport-and-metabolism	6.3196	6.4797	8.9868	6.9737	6.4754	7.9594	6.9582	9.3708	7.7076	5.4198	7.0476	6.0268	7.5318	7.748	10.501	8.5079	13.765	8.5982	12.447	10.102	8.9413	8.6088	10.746	10.302
Tery_0450	[G]-Carbohydrate-transport-and-metabolism	166.12	168.47	162.66	152.55	172.98	163.17	200.79	209.28	210.03	216.79	210.02	202.5	179.82	164.92	213.51	161.65	145.51	160.14	148.32	199.29	194.72	211.39	220.29	205.1
Tery_0736	[S]-Function-unknown	2.7084	2.777	3.5947	2.6151	1.8501	1.9899	2.9821	4.1648	2.8903	2.1679	1.4095	2.4107	2.8244	3.3206	3.5002	3.1905	2.9496	2.1496	1.0372	2.7552	1.9869	2.8696	2.6865	2.8096
Tery_4138	[C]-Energy-production-and-conversion	138.13	144.41	155.47	136.86	148.01	170.13	147.12	153.06	138.74	144.17	159.28	150.67	148.75	162.71	186.68	116.98	118.97	122.52	138.99	144.19	136.11	128.17	131.64	129.24
Tery_3372	[M]-Cell-wall/membrane/envelope-biogenesis	10.834	7.4054	7.1894	8.7171	8.3255	10.944	13.916	13.536	12.525	16.259	12.686	8.4375	5.6489	6.6412	8.1672	7.4444	10.815	10.748	12.447	13.776	12.915	12.435	12.537	12.175
Tery_1328	[C]-Energy-production-and-conversion	6.3196	4.6284	6.2908	6.102	5.5503	3.9797	1.9881	2.0824	1.9269	5.4198	1.4095	6.0268	8.4733	6.6412	5.8337	3.1905	7.8655	6.4487	4.1489	6.4287	4.9674	6.6957	6.2684	8.4288
Tery_1799	[C]-Energy-production-and-conversion	14.445	15.737	15.278	10.46	12.951	13.929	12.922	10.412	12.525	14.091	12.686	12.054	14.122	13.282	15.168	7.4444	6.8823	6.4487	12.447	15.613	10.928	13.391	10.746	14.048
Tery_2310	[F]-Nucleotide-transport-and-metabolism	9.9308	6.4797	9.8855	9.5888	8.3255	8.9543	6.9582	11.453	13.488	7.5877	7.0476	6.0268	8.4733	7.748	8.1672	4.254	7.8655	6.4487	12.447	11.021	12.915	11.478	13.432	14.048
Tery_2614	none	2.7084	3.7027	2.696	3.4868	4.6253	4.9746	5.9642	5.206	4.8172	4.3358	2.819	3.6161	1.883	3.3206	3.5002	3.1905	3.9328	5.3739	2.0744	5.5104	5.9608	4.7826	4.4774	2.8096
Tery_1168	none	11.736	15.737	14.379	13.947	11.101	15.919	10.934	10.412	9.6345	10.84	12.686	14.464	17.888	22.137	11.667	15.952	15.731	16.122	14.521	17.449	14.902	11.478	12.537	13.111
Tery_1548	none	3.6112	0.92568	1.7974	1.7434	1.8501	1.9899	3.9761	2.0824	4.8172	2.1679	2.819	2.4107	1.883	3.3206	2.3335	5.3175	4.916	3.2243	3.1117	2.7552	3.9739	4.7826	4.4774	4.6827
Tery_0659	[C]-Energy-production-and-conversion	7.2224	8.3311	3.5947	7.8454	6.4754	6.9645	6.9582	9.3708	9.6345	5.4198	9.8666	12.054	5.6489	5.5343	9.3339	4.254	1.9664	1.0748	6.2233	6.4287	13.909	6.6957	8.0594	7.4923
Tery_4477	[P]-Inorganic-ion-transport-and-metabolism	5.4168	4.6284	7.1894	6.102	6.4754	4.9746	5.9642	6.2472	3.8538	6.5037	7.0476	3.6161	10.356	6.6412	8.1672	7.4444	6.8823	8.5982	9.335	8.2655	6.9543	7.6522	8.9549	9.3653
Tery_4045	none	24.376	32.399	26.96	27.895	30.527	30.843	27.833	35.401	38.538	43.358	42.286	32.545	22.595	27.671	23.335	52.111	40.311	44.066	34.228	34.899	38.745	36.348	34.028	35.588
Tery_3778	[J]-Translation,-ribosomal-structure-and-biogenesis	23.473	24.993	25.163	30.51	25.901	23.878	19.881	22.907	20.232	26.015	31.009	31.339	29.186	29.885	26.835	30.841	29.496	26.869	26.968	27.552	26.824	23.913	25.969	29.969
Tery_4796	none	24.376	27.77	24.264	29.638	26.826	30.843	23.857	19.783	21.196	20.595	32.419	25.313	27.303	19.923	24.502	30.841	26.546	26.869	29.042	22.041	20.863	27.739	25.969	23.413
Tery_0268	[J]-Translation,-ribosomal-structure-and-biogenesis	14.445	12.959	10.784	11.332	12.951	13.929	5.9642	7.2884	5.7807	6.5037	9.8666	9.6429	15.064	16.603	16.334	15.952	18.681	13.972	9.335	7.3471	6.9543	6.6957	8.0594	11.238
Tery_2182	[R]-General-function-prediction-only	7.2224	5.5541	5.3921	5.2302	4.6253	5.9696	5.9642	3.1236	5.7807	5.4198	2.819	3.6161	5.6489	5.5343	5.8337	6.3809	6.8823	5.3739	3.1117	3.6736	7.9478	5.7392	6.2684	6.5557
Tery_1952	[O]-Posttranslational-modification,-protein-turnover,-chaperones	1.8056	1.8514	1.7974	0.87171	1.8501	0	6.9582	5.206	5.7807	4.3358	4.2286	4.8214	3.7659	5.5343	2.3335	5.3175	4.916	3.2243	9.335	12.857	12.915	7.6522	4.4774	6.5557
Tery_1003	[M]-Cell-wall/membrane/envelope-biogenesis	5.4168	5.5541	7.1894	4.3585	4.6253	5.9696	5.9642	4.1648	5.7807	3.2519	2.819	6.0268	5.6489	8.8549	7.0004	5.3175	6.8823	6.4487	5.1861	6.4287	4.9674	6.6957	4.4774	5.6192
Tery_3437	[O]-Posttranslational-modification,-protein-turnover,-chaperones	7.2224	5.5541	5.3921	4.3585	4.6253	4.9746	4.9702	6.2472	6.7441	4.3358	2.819	6.0268	5.6489	6.6412	8.1672	8.5079	7.8655	6.4487	6.2233	7.3471	5.9608	4.7826	7.1639	8.4288
Tery_0425	[L]-Replication,-recombination-and-repair	8.1252	6.4797	10.784	11.332	12.026	7.9594	1.9881	4.1648	6.7441	3.2519	1.4095	2.4107	11.298	16.603	15.168	3.1905	5.8991	3.2243	7.2605	6.4287	6.9543	10.522	14.328	12.175
Tery_4385	[S]-Function-unknown	6.3196	6.4797	8.9868	8.7171	6.4754	10.944	8.9463	9.3708	8.671	11.923	8.4571	7.2322	8.4733	8.8549	9.3339	13.825	12.781	15.047	13.484	12.857	19.869	12.435	8.9549	14.048
Tery_0234	[O]-Posttranslational-modification,-protein-turnover,-chaperones	3.6112	3.7027	3.5947	3.4868	3.7002	4.9746	5.9642	4.1648	3.8538	4.3358	5.6381	4.8214	2.8244	3.3206	4.667	7.4444	5.8991	3.2243	4.1489	5.5104	3.9739	2.8696	2.6865	7.4923
Tery_1319	[F]-Nucleotide-transport-and-metabolism	5.4168	2.777	5.3921	3.4868	4.6253	3.9797	4.9702	4.1648	5.7807	3.2519	0	4.8214	1.883	3.3206	4.667	5.3175	2.9496	1.0748	3.1117	2.7552	4.9674	4.7826	3.5819	2.8096
Tery_0738	[U]-Intracellular-trafficking,-secretion,-and-vesicular-transport	18.056	18.514	19.771	19.178	16.651	18.904	16.899	16.659	14.452	11.923	18.324	16.875	20.713	21.03	16.334	17.016	16.714	15.047	15.558	15.613	15.896	17.218	18.805	16.858
Tery_4663	[J]-Translation,-ribosomal-structure-and-biogenesis	76.738	80.534	77.287	81.941	66.604	78.599	54.672	61.431	51.063	49.862	77.524	67.5	86.616	92.976	80.505	78.698	79.639	90.281	60.159	55.104	46.693	63.131	57.311	63.684
Tery_0033	[R]-General-function-prediction-only	16.25	12.959	16.176	14.819	16.651	16.914	21.869	23.948	22.159	18.427	22.552	21.696	17.888	24.351	22.168	24.46	18.681	16.122	23.856	20.205	23.843	16.261	13.432	14.048
Tery_2191	[F]-Nucleotide-transport-and-metabolism	3.6112	5.5541	6.2908	3.4868	3.7002	3.9797	2.9821	3.1236	2.8903	4.3358	4.2286	7.2322	4.7074	3.3206	8.1672	1.0635	0.98319	2.1496	4.1489	3.6736	5.9608	1.9131	2.6865	4.6827
Tery_2168	[M]-Cell-wall/membrane/envelope-biogenesis	9.9308	7.4054	6.2908	6.102	12.026	10.944	8.9463	2.0824	5.7807	8.6716	7.0476	7.2322	11.298	9.9617	11.667	12.762	14.748	11.823	7.2605	12.857	15.896	13.391	13.432	12.175
Tery_0402	[J]-Translation,-ribosomal-structure-and-biogenesis	14.445	14.811	12.582	16.562	15.726	11.939	8.9463	10.412	9.6345	9.7556	11.276	8.4375	18.83	13.282	16.334	7.4444	12.781	8.5982	11.409	11.939	9.9347	17.218	20.596	15.921
Tery_1468	[S]-Function-unknown	0.9028	0.92568	2.696	2.6151	3.7002	1.9899	3.9761	3.1236	1.9269	1.084	1.4095	1.2054	3.7659	5.5343	0	12.762	5.8991	4.2991	6.2233	7.3471	7.9478	3.8261	2.6865	2.8096
Tery_2877	[E]-Amino-acid-transport-and-metabolism	43.334	49.061	44.934	49.687	41.627	42.782	45.725	45.813	50.099	57.449	52.152	53.036	52.723	57.557	58.337	45.73	47.193	37.617	60.159	60.614	63.582	57.392	52.834	55.255
Tery_0271	[S]-Function-unknown	25.278	26.845	20.67	22.664	20.351	24.873	19.881	21.865	19.269	16.259	16.914	15.67	22.595	24.351	25.668	21.27	24.58	23.645	16.595	13.776	16.889	28.696	17.014	22.477
Tery_4285	none	14.445	14.811	15.278	17.434	14.801	13.929	9.9403	13.536	11.561	13.007	14.095	16.875	16.947	8.8549	16.334	13.825	16.714	12.897	13.484	12.857	14.902	14.348	14.328	14.985
Tery_3829	none	5.4168	5.5541	5.3921	7.8454	7.4004	3.9797	3.9761	6.2472	9.6345	6.5037	4.2286	7.2322	8.4733	9.9617	5.8337	7.4444	5.8991	7.5234	7.2605	4.592	2.9804	7.6522	7.1639	6.5557
Tery_3996	[U]-Intracellular-trafficking,-secretion,-and-vesicular-transport	4.514	3.7027	4.4934	4.3585	5.5503	4.9746	6.9582	3.1236	7.7076	5.4198	4.2286	6.0268	5.6489	1.1069	3.5002	1.0635	0.98319	1.0748	3.1117	4.592	3.9739	5.7392	7.1639	5.6192
Tery_0587	[E]-Amino-acid-transport-and-metabolism	31.598	34.25	32.353	31.381	29.602	26.863	29.821	28.113	25.05	28.183	29.6	28.929	32.01	28.778	35.002	32.968	35.395	30.094	31.117	32.144	26.824	29.652	28.656	29.033
Tery_3248	[K]-Transcription	3.6112	5.5541	4.4934	4.3585	5.5503	3.9797	3.9761	5.206	3.8538	7.5877	5.6381	7.2322	4.7074	4.4274	4.667	6.3809	4.916	8.5982	5.1861	2.7552	4.9674	4.7826	5.3729	6.5557
Tery_2465	[R]-General-function-prediction-only	2.7084	2.777	0.89868	2.6151	2.7752	1.9899	1.9881	3.1236	2.8903	3.2519	1.4095	6.0268	2.8244	2.2137	2.3335	5.3175	3.9328	5.3739	5.1861	2.7552	5.9608	2.8696	0.89549	3.7461
Tery_3955	[S]-Function-unknown	4.514	1.8514	4.4934	4.3585	3.7002	3.9797	1.9881	3.1236	1.9269	3.2519	2.819	3.6161	3.7659	4.4274	2.3335	3.1905	6.8823	3.2243	3.1117	2.7552	0.99347	5.7392	3.5819	3.7461
Tery_0543	[O]-Posttranslational-modification,-protein-turnover,-chaperones	21.667	16.662	16.176	21.793	21.276	19.899	16.899	17.7	16.379	23.847	22.552	18.08	21.654	22.137	21.001	26.587	28.513	22.57	25.93	28.47	27.817	23.913	21.492	19.667
Tery_3623	[E]-Amino-acid-transport-and-metabolism	19.862	19.439	17.075	16.562	19.426	18.904	19.881	20.824	19.269	14.091	23.962	15.67	21.654	19.923	22.168	22.333	25.563	25.795	16.595	18.368	15.896	21.044	20.596	17.794
Tery_3270	[J]-Translation,-ribosomal-structure-and-biogenesis	5.4168	3.7027	2.696	2.6151	3.7002	0.99493	0.99403	0	0	1.084	0	1.2054	3.7659	5.5343	3.5002	4.254	5.8991	4.2991	2.0744	2.7552	2.9804	2.8696	2.6865	2.8096
Tery_0493	none	13.542	12.959	13.48	12.204	11.101	12.934	9.9403	9.3708	8.671	8.6716	9.8666	8.4375	10.356	11.069	15.168	9.5714	9.8319	7.5234	7.2605	10.102	8.9413	10.522	10.746	11.238
Tery_0828	[V]-Defense-mechanisms	6.3196	5.5541	3.5947	6.102	5.5503	6.9645	1.9881	0	3.8538	0	0	3.6161	4.7074	4.4274	4.667	4.254	6.8823	6.4487	3.1117	2.7552	3.9739	2.8696	4.4774	3.7461
Tery_1859	none	36.112	37.953	39.542	37.483	34.227	34.822	28.827	35.401	27.94	33.602	32.419	32.545	33.893	35.419	35.002	32.968	32.445	33.318	26.968	25.715	27.817	22.957	26.865	29.033
Tery_4433	[G]-Carbohydrate-transport-and-metabolism	6.3196	2.777	5.3921	7.8454	3.7002	6.9645	4.9702	5.206	6.7441	3.2519	2.819	1.2054	4.7074	2.2137	3.5002	5.3175	6.8823	5.3739	10.372	9.1839	7.9478	10.522	8.9549	8.4288
Tery_1749	[O]-Posttranslational-modification,-protein-turnover,-chaperones	36.112	27.77	29.656	30.51	36.077	34.822	22.863	32.277	24.086	28.183	36.647	30.134	33.893	40.954	38.502	35.095	42.277	32.243	32.154	32.144	27.817	30.609	30.447	28.096
Tery_3825	none	29.792	32.399	33.251	34.868	32.377	33.827	56.66	42.689	48.172	46.61	53.562	49.42	38.601	39.847	37.336	63.809	70.79	65.561	56.01	55.104	64.576	42.087	34.924	37.461
Tery_2669	[C]-Energy-production-and-conversion	20.764	18.514	14.379	18.306	18.501	20.893	19.881	23.948	19.269	18.427	21.143	19.286	19.771	22.137	18.668	14.889	19.664	18.271	22.819	24.797	27.817	23.913	20.596	22.477
Tery_0476	[J]-Translation,-ribosomal-structure-and-biogenesis	235.63	246.23	246.24	240.59	245.14	248.73	213.72	219.69	209.07	224.38	255.12	227.81	250.43	327.63	303.35	326.49	313.64	335.33	236.49	230.52	235.45	255.39	235.51	245.37
Tery_4197	none	3.6112	7.4054	3.5947	5.2302	3.7002	2.9848	3.9761	2.0824	3.8538	4.3358	2.819	4.8214	6.5904	4.4274	3.5002	4.254	4.916	3.2243	6.2233	3.6736	3.9739	4.7826	6.2684	4.6827
Tery_2895	[J]-Translation,-ribosomal-structure-and-biogenesis	3.6112	2.777	1.7974	4.3585	3.7002	2.9848	2.9821	4.1648	4.8172	3.2519	4.2286	3.6161	6.5904	5.5343	4.667	3.1905	5.8991	6.4487	5.1861	2.7552	7.9478	6.6957	5.3729	5.6192
Tery_0715	[N]-Cell-motility	21.667	24.068	25.163	31.381	26.826	22.883	26.839	20.824	20.232	23.847	12.686	19.286	28.244	21.03	31.502	27.651	33.429	26.869	32.154	24.797	24.837	29.652	29.551	29.969
Tery_3355	[E]-Amino-acid-transport-and-metabolism	8.1252	6.4797	7.1894	8.7171	5.5503	4.9746	6.9582	4.1648	8.671	6.5037	8.4571	6.0268	5.6489	12.175	4.667	10.635	8.8487	7.5234	6.2233	10.102	7.9478	7.6522	3.5819	7.4923
Tery_2355	[S]-Function-unknown	23.473	21.291	27.859	21.793	24.051	18.904	13.916	14.577	16.379	16.259	12.686	15.67	23.537	24.351	18.668	20.206	21.63	17.196	19.707	20.205	17.883	23.913	23.283	22.477
Tery_4348	[E]-Amino-acid-transport-and-metabolism	31.598	37.953	35.049	28.766	27.752	28.853	53.678	43.731	55.88	45.526	53.562	47.009	45.191	53.129	51.337	28.714	22.613	35.468	50.824	43.164	45.7	37.305	35.819	37.461
Tery_1383	[Q]-Secondary-metabolites-biosynthesis,-transport-and-catabolism	4.514	3.7027	2.696	3.4868	7.4004	2.9848	10.934	12.494	10.598	13.007	5.6381	9.6429	2.8244	1.1069	3.5002	9.5714	9.8319	9.673	10.372	15.613	10.928	7.6522	9.8504	5.6192
Tery_3483	none	11.736	12.034	10.784	11.332	12.951	8.9543	6.9582	5.206	5.7807	6.5037	9.8666	6.0268	15.064	12.175	11.667	11.698	10.815	12.897	11.409	10.102	7.9478	13.391	15.223	11.238
Tery_0995	[C]-Energy-production-and-conversion	4.514	5.5541	4.4934	4.3585	5.5503	2.9848	2.9821	2.0824	1.9269	2.1679	1.4095	1.2054	2.8244	1.1069	3.5002	1.0635	0.98319	0	4.1489	0.91839	3.9739	2.8696	2.6865	3.7461
Tery_4236	[L]-Replication,-recombination-and-repair	9.028	10.182	6.2908	6.9737	5.5503	7.9594	6.9582	4.1648	8.671	4.3358	7.0476	4.8214	8.4733	9.9617	7.0004	8.5079	8.8487	10.748	12.447	9.1839	6.9543	10.522	5.3729	4.6827
Tery_1481	none	32.501	27.77	27.859	30.51	31.452	38.802	34.791	34.36	38.538	35.77	32.419	36.161	34.835	38.74	32.669	40.413	38.344	40.841	34.228	26.633	33.778	35.392	28.656	26.223
Tery_2202	[C]-Energy-production-and-conversion	23.473	24.993	21.568	22.664	23.126	29.848	26.839	22.907	24.086	27.099	31.009	30.134	21.654	25.458	26.835	23.397	22.613	27.944	26.968	22.041	24.837	23.913	20.596	22.477
Tery_2109	[I]-Lipid-transport-and-metabolism	27.084	22.216	21.568	27.895	22.201	23.878	12.922	20.824	19.269	18.427	23.962	16.875	27.303	19.923	21.001	23.397	18.681	19.346	24.893	18.368	18.876	27.739	29.551	27.159
Tery_0886	[E]-Amino-acid-transport-and-metabolism	13.542	11.108	8.0881	8.7171	11.101	9.9493	13.916	14.577	13.488	15.175	16.914	13.259	15.064	8.8549	14.001	13.825	18.681	16.122	16.595	13.776	16.889	13.391	15.223	17.794
Tery_0244	none	5.4168	7.4054	6.2908	6.102	7.4004	5.9696	9.9403	10.412	11.561	9.7556	9.8666	7.2322	7.5318	6.6412	7.0004	6.3809	6.8823	8.5982	11.409	9.1839	6.9543	10.522	8.9549	6.5557
Tery_3377	[P]-Inorganic-ion-transport-and-metabolism	61.391	72.203	62.908	74.095	73.079	82.579	57.654	51.019	52.99	49.862	63.428	61.473	77.201	59.77	73.505	97.841	90.454	113.93	64.307	66.124	61.595	67.913	78.803	81.478
Tery_0666	none	15.348	16.662	14.379	11.332	14.801	15.919	11.928	11.453	7.7076	8.6716	8.4571	12.054	11.298	5.5343	3.5002	18.079	16.714	18.271	25.93	29.389	21.856	20.087	17.014	19.667
Tery_2777	[S]-Function-unknown	31.598	29.622	27.859	23.536	32.377	32.833	61.63	57.266	58.77	58.533	46.514	55.447	32.952	32.099	33.835	46.794	50.143	50.514	64.307	76.227	65.569	47.826	50.147	48.7
Tery_3297	[T]-Signal-transduction-mechanisms	16.25	13.885	13.48	12.204	14.801	15.919	11.928	7.2884	4.8172	6.5037	4.2286	10.848	11.298	11.069	12.834	13.825	8.8487	9.673	9.335	6.4287	9.9347	10.522	9.8504	9.3653
Tery_3237	none	4.514	5.5541	6.2908	5.2302	9.2505	4.9746	2.9821	6.2472	4.8172	4.3358	1.4095	4.8214	9.4148	6.6412	11.667	14.889	9.8319	9.673	13.484	15.613	13.909	9.5653	11.641	14.048
Tery_0188	[J]-Translation,-ribosomal-structure-and-biogenesis	17.153	22.216	16.176	22.664	18.501	14.924	19.881	16.659	19.269	22.763	19.733	19.286	22.595	21.03	18.668	23.397	22.613	20.421	19.707	21.123	23.843	24.87	26.865	26.223
Tery_1794	none	29.792	29.622	26.96	29.638	29.602	29.848	31.809	32.277	27.94	33.602	29.6	37.366	32.952	33.206	31.502	37.222	38.344	37.617	37.34	33.062	35.765	27.739	32.238	31.842
Tery_3781	[R]-General-function-prediction-only	3.6112	1.8514	2.696	1.7434	1.8501	1.9899	2.9821	3.1236	2.8903	2.1679	4.2286	3.6161	3.7659	3.3206	3.5002	3.1905	3.9328	3.2243	3.1117	4.592	2.9804	0.95653	1.791	1.8731
Tery_3998	none	5.4168	5.5541	3.5947	4.3585	5.5503	2.9848	3.9761	5.206	3.8538	5.4198	4.2286	3.6161	5.6489	5.5343	4.667	4.254	5.8991	4.2991	4.1489	6.4287	4.9674	5.7392	3.5819	3.7461
Tery_1232	[H]-Coenzyme-transport-and-metabolism	6.3196	5.5541	7.1894	6.102	8.3255	3.9797	5.9642	7.2884	5.7807	5.4198	8.4571	7.2322	6.5904	4.4274	8.1672	5.3175	5.8991	4.2991	6.2233	4.592	4.9674	5.7392	6.2684	4.6827
Tery_3835	none	22.57	24.068	22.467	27.023	22.201	26.863	24.851	23.948	20.232	27.099	26.781	25.313	22.595	27.671	25.668	22.333	21.63	22.57	20.744	22.041	25.83	22	25.074	25.286
Tery_1146	none	9.9308	8.3311	7.1894	10.46	10.176	9.9493	10.934	11.453	7.7076	14.091	11.276	10.848	12.239	12.175	10.501	10.635	11.798	11.823	10.372	10.102	14.902	10.522	11.641	11.238
Tery_3000	[J]-Translation,-ribosomal-structure-and-biogenesis	21.667	28.696	24.264	22.664	22.201	23.878	20.875	16.659	17.342	18.427	22.552	15.67	23.537	26.565	24.502	23.397	26.546	26.869	20.744	16.531	17.883	20.087	18.805	22.477
Tery_2354	[J]-Translation,-ribosomal-structure-and-biogenesis	34.306	33.324	32.353	33.997	40.702	29.848	31.809	28.113	31.794	30.351	29.6	32.545	32.01	35.419	35.002	31.905	25.563	32.243	32.154	27.552	31.791	38.261	30.447	38.398
Tery_3812	[C]-Energy-production-and-conversion	2.7084	3.7027	8.0881	2.6151	5.5503	1.9899	1.9881	0	1.9269	0	0	0	3.7659	4.4274	4.667	4.254	1.9664	3.2243	5.1861	2.7552	4.9674	7.6522	5.3729	2.8096
Tery_1577	[C]-Energy-production-and-conversion	9.9308	10.182	11.683	13.076	9.2505	10.944	8.9463	12.494	9.6345	11.923	8.4571	12.054	8.4733	13.282	10.501	6.3809	8.8487	10.748	11.409	10.102	9.9347	8.6088	9.8504	8.4288
Tery_1076	[R]-General-function-prediction-only	2.7084	3.7027	3.5947	0.87171	3.7002	3.9797	3.9761	2.0824	2.8903	2.1679	1.4095	3.6161	5.6489	6.6412	5.8337	4.254	5.8991	2.1496	2.0744	4.592	2.9804	4.7826	4.4774	6.5557
Tery_4381	none	19.862	19.439	13.48	17.434	20.351	14.924	10.934	11.453	11.561	13.007	19.733	10.848	16.947	18.817	17.501	17.016	17.697	17.196	14.521	9.1839	13.909	11.478	13.432	16.858
Tery_3559	[O]-Posttranslational-modification,-protein-turnover,-chaperones	18.959	21.291	20.67	20.921	21.276	21.888	35.785	37.483	26.977	29.267	31.009	31.339	29.186	30.992	30.335	31.905	34.412	25.795	44.6	38.572	40.732	28.696	31.342	36.525
Tery_0116	[U]-Intracellular-trafficking,-secretion,-and-vesicular-transport	4.514	6.4797	3.5947	4.3585	3.7002	3.9797	6.9582	5.206	4.8172	5.4198	5.6381	4.8214	6.5904	9.9617	3.5002	6.3809	6.8823	6.4487	13.484	16.531	18.876	11.478	8.9549	11.238
Tery_0534	[T]-Signal-transduction-mechanisms	8.1252	6.4797	5.3921	6.9737	9.2505	5.9696	5.9642	8.3296	6.7441	5.4198	4.2286	4.8214	5.6489	9.9617	8.1672	15.952	9.8319	11.823	10.372	13.776	11.922	13.391	8.9549	8.4288
Tery_0436	none	2.7084	2.777	2.696	0	1.8501	0.99493	3.9761	5.206	0.96345	2.1679	1.4095	1.2054	3.7659	3.3206	5.8337	3.1905	3.9328	2.1496	3.1117	3.6736	4.9674	2.8696	1.791	3.7461
Tery_3878	[Q]-Secondary-metabolites-biosynthesis,-transport-and-catabolism	30.695	27.77	26.96	30.51	32.377	31.838	33.797	22.907	32.757	26.015	29.6	27.723	24.478	27.671	26.835	30.841	30.479	26.869	36.303	38.572	33.778	27.739	26.865	27.159
Tery_2649	[E]-Amino-acid-transport-and-metabolism	19.862	22.216	20.67	18.306	19.426	18.904	12.922	13.536	18.306	14.091	18.324	18.08	24.478	17.71	25.668	11.698	18.681	16.122	21.782	22.96	18.876	23.913	19.701	25.286
Tery_3451	none	4.514	2.777	4.4934	6.102	3.7002	2.9848	1.9881	2.0824	2.8903	2.1679	2.819	2.4107	2.8244	5.5343	3.5002	6.3809	4.916	3.2243	2.0744	1.8368	3.9739	3.8261	3.5819	2.8096
Tery_4327	[O]-Posttranslational-modification,-protein-turnover,-chaperones	294.31	289.74	325.32	307.71	282.14	293.5	346.92	281.13	293.85	280.74	304.46	278.44	281.5	369.69	270.68	292.46	269.39	317.06	304.94	286.54	262.28	266.87	282.97	280.02
Tery_1992	none	9.028	6.4797	7.1894	11.332	10.176	10.944	7.9523	8.3296	6.7441	4.3358	9.8666	7.2322	14.122	6.6412	12.834	10.635	9.8319	12.897	9.335	13.776	13.909	10.522	11.641	8.4288
Tery_5031	[E]-Amino-acid-transport-and-metabolism	22.57	27.77	27.859	27.023	27.752	28.853	14.91	15.618	18.306	14.091	12.686	21.696	29.186	35.419	31.502	29.778	25.563	26.869	22.819	24.797	23.843	29.652	30.447	28.096
Tery_0302	[C]-Energy-production-and-conversion	18.056	20.365	20.67	16.562	17.576	17.909	21.869	22.907	20.232	14.091	19.733	15.67	22.595	21.03	24.502	11.698	10.815	10.748	16.595	22.96	19.869	21.044	17.91	19.667
Tery_4493	[E]-Amino-acid-transport-and-metabolism	9.028	9.2568	11.683	7.8454	7.4004	7.9594	6.9582	8.3296	8.671	10.84	8.4571	12.054	7.5318	11.069	7.0004	10.635	6.8823	11.823	11.409	11.021	10.928	12.435	10.746	9.3653
Tery_5001	[P]-Inorganic-ion-transport-and-metabolism	0	0	0	0	0	0	9.9403	6.2472	7.7076	7.5877	1.4095	3.6161	0	0	0	0	0	0	10.372	11.021	9.9347	2.8696	1.791	0
Tery_1153	[E]-Amino-acid-transport-and-metabolism	7.2224	7.4054	8.9868	6.9737	9.2505	10.944	6.9582	5.206	5.7807	9.7556	4.2286	8.4375	13.181	8.8549	12.834	11.698	12.781	5.3739	5.1861	11.021	9.9347	5.7392	7.1639	8.4288
Tery_0679	none	3.6112	2.777	2.696	2.6151	2.7752	3.9797	3.9761	3.1236	2.8903	2.1679	4.2286	2.4107	3.7659	2.2137	2.3335	4.254	1.9664	3.2243	4.1489	4.592	1.9869	3.8261	1.791	2.8096
Tery_0277	[C]-Energy-production-and-conversion	10.834	11.108	8.0881	9.5888	10.176	11.939	12.922	12.494	11.561	8.6716	8.4571	9.6429	7.5318	8.8549	11.667	7.4444	6.8823	7.5234	7.2605	10.102	5.9608	6.6957	6.2684	4.6827
Tery_4591	none	3.6112	5.5541	5.3921	6.102	5.5503	3.9797	3.9761	2.0824	4.8172	6.5037	8.4571	4.8214	4.7074	7.748	9.3339	11.698	7.8655	7.5234	5.1861	5.5104	6.9543	8.6088	6.2684	7.4923
Tery_1084	[G]-Carbohydrate-transport-and-metabolism	32.501	31.473	33.251	28.766	31.452	27.858	32.803	38.525	30.83	35.77	38.057	33.75	46.132	48.702	42.003	40.413	39.328	37.617	52.898	55.104	43.713	43.044	51.938	51.509
Tery_4311	[E]-Amino-acid-transport-and-metabolism	9.9308	10.182	9.8855	9.5888	11.101	12.934	14.91	14.577	18.306	11.923	14.095	14.464	11.298	9.9617	9.3339	12.762	9.8319	12.897	13.484	15.613	16.889	10.522	10.746	12.175
Tery_4205	[R]-General-function-prediction-only	8.1252	9.2568	6.2908	6.9737	9.2505	6.9645	6.9582	7.2884	8.671	8.6716	9.8666	4.8214	11.298	11.069	11.667	9.5714	10.815	13.972	11.409	7.3471	8.9413	8.6088	9.8504	7.4923
Tery_0269	[E]-Amino-acid-transport-and-metabolism	6.3196	7.4054	8.9868	8.7171	8.3255	7.9594	4.9702	7.2884	4.8172	8.6716	8.4571	6.0268	9.4148	15.496	11.667	11.698	12.781	12.897	10.372	10.102	9.9347	5.7392	9.8504	10.302
Tery_1488	none	1.8056	0.92568	1.7974	0.87171	3.7002	0.99493	0	2.0824	0	1.084	0	0	4.7074	4.4274	4.667	5.3175	4.916	6.4487	2.0744	2.7552	4.9674	4.7826	5.3729	2.8096
Tery_3411	[E]-Amino-acid-transport-and-metabolism	3.6112	3.7027	5.3921	3.4868	4.6253	1.9899	1.9881	2.0824	1.9269	1.084	1.4095	1.2054	4.7074	3.3206	4.667	5.3175	5.8991	4.2991	3.1117	2.7552	3.9739	3.8261	5.3729	6.5557
Tery_4535	[R]-General-function-prediction-only	3.6112	1.8514	1.7974	5.2302	2.7752	1.9899	2.9821	3.1236	2.8903	2.1679	4.2286	3.6161	1.883	2.2137	1.1667	4.254	3.9328	2.1496	3.1117	1.8368	1.9869	2.8696	1.791	4.6827
Tery_2308	[E]-Amino-acid-transport-and-metabolism	7.2224	10.182	7.1894	12.204	9.2505	8.9543	8.9463	6.2472	9.6345	9.7556	7.0476	9.6429	7.5318	4.4274	4.667	6.3809	7.8655	7.5234	8.2977	4.592	6.9543	9.5653	5.3729	7.4923
Tery_0596	[S]-Function-unknown	10.834	8.3311	9.8855	10.46	6.4754	8.9543	6.9582	9.3708	7.7076	7.5877	9.8666	7.2322	11.298	8.8549	12.834	15.952	14.748	10.748	9.335	9.1839	8.9413	5.7392	8.9549	7.4923
Tery_0969	[H]-Coenzyme-transport-and-metabolism	5.4168	8.3311	7.1894	9.5888	7.4004	8.9543	5.9642	8.3296	5.7807	4.3358	8.4571	8.4375	7.5318	6.6412	7.0004	4.254	7.8655	6.4487	7.2605	4.592	5.9608	6.6957	8.0594	8.4288
Tery_4397	[O]-Posttranslational-modification,-protein-turnover,-chaperones	9.028	9.2568	8.9868	7.8454	9.2505	7.9594	4.9702	5.206	7.7076	3.2519	2.819	2.4107	8.4733	7.748	7.0004	7.4444	7.8655	6.4487	5.1861	4.592	7.9478	8.6088	8.9549	9.3653
Tery_4747	[C]-Energy-production-and-conversion	61.391	59.243	56.617	54.046	54.578	57.706	60.636	60.39	63.588	56.365	64.838	65.089	64.962	73.053	66.504	63.809	57.025	60.187	70.531	66.124	64.576	54.522	63.58	53.382
Tery_4316	[G]-Carbohydrate-transport-and-metabolism	9.028	7.4054	11.683	13.076	12.026	7.9594	8.9463	9.3708	12.525	9.7556	5.6381	9.6429	10.356	8.8549	10.501	6.3809	9.8319	10.748	10.372	11.939	6.9543	11.478	13.432	11.238
Tery_0767	[H]-Coenzyme-transport-and-metabolism	8.1252	6.4797	5.3921	6.9737	7.4004	6.9645	10.934	9.3708	9.6345	7.5877	5.6381	8.4375	7.5318	5.5343	9.3339	5.3175	7.8655	5.3739	8.2977	5.5104	8.9413	10.522	8.9549	9.3653
Tery_4172	[H]-Coenzyme-transport-and-metabolism	16.25	12.034	16.176	14.819	18.501	14.924	13.916	11.453	17.342	20.595	14.095	13.259	16.947	12.175	11.667	9.5714	14.748	16.122	16.595	12.857	11.922	15.304	16.119	14.985
Tery_0416	[I]-Lipid-transport-and-metabolism	12.639	11.108	9.8855	13.076	13.876	15.919	11.928	15.618	11.561	11.923	11.276	12.054	16.947	14.389	18.668	11.698	11.798	9.673	13.484	14.694	13.909	14.348	15.223	13.111
Tery_2537	[R]-General-function-prediction-only	4.514	1.8514	1.7974	2.6151	1.8501	1.9899	0.99403	2.0824	0.96345	0	2.819	1.2054	5.6489	3.3206	3.5002	6.3809	3.9328	4.2991	3.1117	3.6736	0.99347	2.8696	0	1.8731
Tery_0109	[Q]-Secondary-metabolites-biosynthesis,-transport-and-catabolism	13.542	16.662	17.974	13.076	15.726	15.919	6.9582	7.2884	7.7076	9.7556	5.6381	7.2322	16.947	24.351	17.501	15.952	12.781	16.122	12.447	11.939	13.909	10.522	15.223	13.111
Tery_2262	[M]-Cell-wall/membrane/envelope-biogenesis	8.1252	6.4797	7.1894	5.2302	5.5503	2.9848	3.9761	5.206	3.8538	1.084	0	2.4107	2.8244	5.5343	3.5002	8.5079	3.9328	5.3739	5.1861	10.102	5.9608	7.6522	4.4774	2.8096
Tery_0945	[O]-Posttranslational-modification,-protein-turnover,-chaperones	3.6112	5.5541	4.4934	6.9737	6.4754	3.9797	2.9821	4.1648	4.8172	3.2519	5.6381	4.8214	5.6489	5.5343	4.667	3.1905	4.916	4.2991	4.1489	5.5104	4.9674	4.7826	4.4774	4.6827
Tery_0169	[J]-Translation,-ribosomal-structure-and-biogenesis	6.3196	8.3311	6.2908	9.5888	7.4004	7.9594	2.9821	3.1236	3.8538	2.1679	2.819	2.4107	0	0	0	0	0	0	0	0	0	0	0	0
Tery_3659	none	16.25	13.885	15.278	17.434	19.426	18.904	18.887	23.948	20.232	16.259	18.324	14.464	14.122	12.175	14.001	15.952	16.714	10.748	13.484	17.449	17.883	14.348	16.119	17.794
Tery_1014	none	14.445	14.811	13.48	10.46	12.026	13.929	10.934	11.453	14.452	10.84	14.095	10.848	10.356	16.603	12.834	8.5079	6.8823	7.5234	15.558	15.613	12.915	11.478	9.8504	12.175
Tery_4145	[C]-Energy-production-and-conversion	13.542	10.182	16.176	20.049	16.651	20.893	16.899	17.7	15.415	21.679	16.914	22.902	16.947	16.603	21.001	12.762	14.748	13.972	17.633	13.776	15.896	14.348	17.91	16.858
Tery_1856	[M]-Cell-wall/membrane/envelope-biogenesis	3.6112	2.777	2.696	4.3585	1.8501	2.9848	4.9702	2.0824	5.7807	7.5877	5.6381	4.8214	3.7659	6.6412	2.3335	3.1905	4.916	5.3739	9.335	8.2655	6.9543	7.6522	3.5819	4.6827
Tery_2483	none	2.7084	4.6284	1.7974	13.076	6.4754	7.9594	0.99403	1.0412	0.96345	2.1679	4.2286	2.4107	10.356	5.5343	5.8337	18.079	13.765	17.196	5.1861	3.6736	4.9674	15.304	11.641	14.985
Tery_3731	[E]-Amino-acid-transport-and-metabolism	5.4168	4.6284	4.4934	6.102	6.4754	3.9797	5.9642	6.2472	2.8903	5.4198	9.8666	7.2322	5.6489	5.5343	9.3339	6.3809	4.916	8.5982	9.335	6.4287	5.9608	9.5653	8.0594	11.238
Tery_0702	none	2.7084	6.4797	0.89868	3.4868	2.7752	4.9746	0.99403	2.0824	0	1.084	2.819	1.2054	2.8244	3.3206	2.3335	6.3809	2.9496	1.0748	2.0744	3.6736	0.99347	3.8261	4.4774	2.8096
Tery_3661	[C]-Energy-production-and-conversion	15.348	19.439	17.974	16.562	18.501	14.924	17.893	13.536	16.379	19.511	16.914	16.875	13.181	14.389	16.334	24.46	28.513	24.72	18.67	16.531	19.869	20.087	15.223	16.858
Tery_0968	[I]-Lipid-transport-and-metabolism	8.1252	5.5541	9.8855	6.9737	7.4004	5.9696	7.9523	5.206	3.8538	8.6716	7.0476	4.8214	12.239	7.748	15.168	10.635	6.8823	5.3739	5.1861	11.939	10.928	9.5653	8.0594	10.302
Tery_3488	[S]-Function-unknown	0.9028	0.92568	1.7974	1.7434	0.92505	0	1.9881	0	0.96345	1.084	1.4095	2.4107	2.8244	2.2137	0	3.1905	3.9328	5.3739	8.2977	3.6736	5.9608	3.8261	3.5819	3.7461
Tery_2313	[J]-Translation,-ribosomal-structure-and-biogenesis	5.4168	2.777	3.5947	4.3585	3.7002	5.9696	2.9821	2.0824	1.9269	2.1679	2.819	3.6161	5.6489	3.3206	5.8337	7.4444	4.916	5.3739	4.1489	3.6736	5.9608	5.7392	4.4774	5.6192
Tery_2371	[I]-Lipid-transport-and-metabolism	25.278	21.291	23.366	20.921	24.976	26.863	33.797	35.401	34.684	29.267	26.781	30.134	27.303	25.458	28.002	36.159	38.344	34.393	24.893	35.817	35.765	32.522	33.133	40.271
Tery_3159	none	8.1252	8.3311	8.9868	6.9737	6.4754	7.9594	6.9582	10.412	7.7076	6.5037	5.6381	3.6161	6.5904	9.9617	5.8337	11.698	9.8319	11.823	7.2605	4.592	7.9478	7.6522	7.1639	8.4288
Tery_1019	[E]-Amino-acid-transport-and-metabolism	4.514	6.4797	5.3921	3.4868	7.4004	3.9797	4.9702	4.1648	4.8172	6.5037	2.819	3.6161	8.4733	9.9617	9.3339	6.3809	3.9328	6.4487	7.2605	5.5104	5.9608	3.8261	5.3729	4.6827
Tery_5021	none	8.1252	2.777	4.4934	6.102	6.4754	3.9797	10.934	10.412	8.671	6.5037	8.4571	8.4375	6.5904	4.4274	7.0004	5.3175	4.916	4.2991	8.2977	9.1839	7.9478	5.7392	8.0594	6.5557
Tery_4957	none	27.987	32.399	31.454	33.125	30.527	30.843	27.833	32.277	32.757	28.183	25.371	31.339	29.186	28.778	31.502	27.651	28.513	23.645	32.154	41.328	37.752	37.305	40.297	35.588
Tery_3109	none	4.514	3.7027	2.696	4.3585	3.7002	3.9797	1.9881	3.1236	1.9269	3.2519	5.6381	4.8214	3.7659	5.5343	2.3335	3.1905	2.9496	3.2243	5.1861	4.592	4.9674	5.7392	5.3729	3.7461
Tery_2938	[K]-Transcription	36.112	35.176	36.846	31.381	35.152	34.822	25.845	32.277	33.721	29.267	32.419	26.518	38.601	36.526	44.336	30.841	30.479	35.468	30.079	26.633	25.83	37.305	36.715	37.461
Tery_3539	[P]-Inorganic-ion-transport-and-metabolism	0.9028	1.8514	2.696	1.7434	0.92505	1.9899	4.9702	7.2884	5.7807	4.3358	4.2286	7.2322	0.94148	0	1.1667	0	0	0	2.0744	5.5104	5.9608	3.8261	4.4774	2.8096
Tery_0206	none	4.514	5.5541	5.3921	6.102	5.5503	2.9848	4.9702	4.1648	2.8903	4.3358	2.819	4.8214	6.5904	5.5343	5.8337	6.3809	5.8991	8.5982	7.2605	3.6736	4.9674	7.6522	6.2684	6.5557
Tery_4407	none	1.8056	1.8514	1.7974	2.6151	2.7752	0.99493	4.9702	1.0412	0.96345	2.1679	1.4095	2.4107	4.7074	2.2137	2.3335	1.0635	1.9664	3.2243	4.1489	2.7552	2.9804	5.7392	6.2684	5.6192
Tery_4128	[Q]-Secondary-metabolites-biosynthesis,-transport-and-catabolism	7.2224	5.5541	4.4934	5.2302	6.4754	8.9543	5.9642	7.2884	4.8172	7.5877	2.819	3.6161	2.8244	5.5343	4.667	9.5714	5.8991	4.2991	4.1489	5.5104	5.9608	2.8696	3.5819	2.8096
Tery_2821	[G]-Carbohydrate-transport-and-metabolism	2.7084	1.8514	3.5947	2.6151	1.8501	1.9899	1.9881	3.1236	3.8538	5.4198	2.819	2.4107	3.7659	4.4274	5.8337	5.3175	4.916	4.2991	4.1489	5.5104	4.9674	4.7826	3.5819	5.6192
Tery_1882	[J]-Translation,-ribosomal-structure-and-biogenesis	19.862	20.365	17.075	16.562	11.101	14.924	7.9523	12.494	8.671	9.7556	11.276	13.259	23.537	21.03	17.501	20.206	15.731	23.645	13.484	9.1839	10.928	16.261	18.805	14.048
Tery_4387	[J]-Translation,-ribosomal-structure-and-biogenesis	16.25	12.959	12.582	7.8454	14.801	15.919	12.922	10.412	11.561	13.007	12.686	6.0268	16.005	14.389	18.668	17.016	18.681	16.122	9.335	12.857	13.909	16.261	15.223	14.985
Tery_0545	none	0.9028	3.7027	2.696	2.6151	0.92505	1.9899	3.9761	3.1236	2.8903	3.2519	1.4095	3.6161	1.883	2.2137	1.1667	2.127	3.9328	3.2243	2.0744	1.8368	1.9869	3.8261	2.6865	2.8096
Tery_1965	[M]-Cell-wall/membrane/envelope-biogenesis	56.876	57.392	62.009	54.046	48.103	54.721	66.6	63.514	59.734	63.953	66.247	63.884	62.138	66.412	64.171	54.238	52.109	54.814	59.121	55.104	57.621	62.174	66.266	62.748
Tery_0740	[E]-Amino-acid-transport-and-metabolism	16.25	17.588	9.8855	10.46	15.726	8.9543	9.9403	11.453	8.671	8.6716	8.4571	8.4375	18.83	15.496	21.001	13.825	19.664	19.346	11.409	12.857	10.928	18.174	20.596	14.985
Tery_3734	[M]-Cell-wall/membrane/envelope-biogenesis	9.028	9.2568	9.8855	13.947	12.026	11.939	10.934	9.3708	11.561	14.091	15.505	13.259	13.181	6.6412	11.667	9.5714	16.714	12.897	15.558	11.021	15.896	11.478	15.223	11.238
Tery_1973	[H]-Coenzyme-transport-and-metabolism	2.7084	0.92568	3.5947	4.3585	6.4754	3.9797	0	2.0824	1.9269	3.2519	2.819	3.6161	8.4733	5.5343	5.8337	2.127	5.8991	4.2991	8.2977	4.592	4.9674	7.6522	5.3729	8.4288
Tery_3852	[C]-Energy-production-and-conversion	83.058	82.385	95.26	88.042	84.18	95.513	94.433	98.915	86.71	85.632	98.666	81.964	84.733	92.976	82.839	115.92	92.42	108.55	74.68	77.145	78.484	82.261	80.594	82.415
Tery_0162	[O]-Posttranslational-modification,-protein-turnover,-chaperones	58.682	61.095	51.225	52.302	53.653	62.68	72.564	63.514	59.734	66.121	62.019	66.295	63.079	56.45	60.671	69.127	63.907	74.16	68.456	62.451	58.615	69.827	68.057	63.684
Tery_1774	[R]-General-function-prediction-only	12.639	11.108	9.8855	11.332	12.951	15.919	30.815	19.783	31.794	28.183	26.781	24.107	16.947	17.71	15.168	14.889	18.681	11.823	23.856	22.96	25.83	22.957	23.283	24.35
Tery_3901	none	25.278	21.291	25.163	25.28	24.976	27.858	28.827	26.03	26.013	22.763	23.962	26.518	28.244	26.565	26.835	28.714	28.513	30.094	20.744	26.633	25.83	21.044	19.701	20.604
Tery_1259	[J]-Translation,-ribosomal-structure-and-biogenesis	17.153	17.588	14.379	14.819	15.726	17.909	16.899	19.783	22.159	21.679	16.914	21.696	17.888	19.923	14.001	26.587	23.597	23.645	21.782	24.797	24.837	19.131	17.91	20.604
Tery_1550	none	20.764	20.365	21.568	24.408	17.576	21.888	14.91	14.577	15.415	14.091	11.276	16.875	26.361	29.885	22.168	25.524	27.529	18.271	21.782	29.389	22.85	23.913	23.283	18.731
Tery_2988	[K]-Transcription	31.598	35.176	43.137	37.483	36.077	33.827	32.803	34.36	32.757	32.519	32.419	34.955	37.659	36.526	35.002	41.476	36.378	38.692	31.117	22.96	31.791	34.435	34.924	36.525
Tery_3185	[L]-Replication,-recombination-and-repair	9.028	7.4054	7.1894	10.46	7.4004	7.9594	7.9523	9.3708	7.7076	7.5877	8.4571	8.4375	10.356	14.389	5.8337	8.5079	9.8319	9.673	14.521	8.2655	9.9347	8.6088	10.746	7.4923
Tery_2755	none	5.4168	5.5541	6.2908	3.4868	6.4754	5.9696	1.9881	4.1648	3.8538	2.1679	2.819	1.2054	5.6489	6.6412	2.3335	2.127	3.9328	3.2243	4.1489	3.6736	1.9869	1.9131	4.4774	4.6827
Tery_4491	[T]-Signal-transduction-mechanisms	6.3196	6.4797	6.2908	6.102	5.5503	7.9594	7.9523	6.2472	3.8538	4.3358	7.0476	6.0268	8.4733	9.9617	3.5002	9.5714	6.8823	6.4487	8.2977	7.3471	10.928	6.6957	8.9549	6.5557
Tery_3791	none	45.14	48.135	48.529	42.714	39.777	44.772	47.714	45.813	46.245	50.946	56.381	54.241	40.484	53.129	52.503	32.968	34.412	40.841	54.973	50.512	50.667	35.392	34.924	36.525
Tery_2966	none	12.639	13.885	18.872	13.076	8.3255	13.929	8.9463	10.412	10.598	4.3358	9.8666	8.4375	18.83	18.817	15.168	17.016	14.748	15.047	16.595	11.021	10.928	13.391	20.596	24.35
Tery_4012	[O]-Posttranslational-modification,-protein-turnover,-chaperones	19.862	18.514	18.872	17.434	13.876	9.9493	18.887	17.7	19.269	17.343	14.095	18.08	16.947	13.282	17.501	13.825	20.647	25.795	16.595	17.449	17.883	19.131	17.91	14.985
Tery_3312	[O]-Posttranslational-modification,-protein-turnover,-chaperones	9.028	9.2568	8.9868	8.7171	9.2505	10.944	11.928	10.412	9.6345	9.7556	12.686	10.848	13.181	11.069	12.834	12.762	12.781	11.823	12.447	9.1839	14.902	9.5653	14.328	15.921
Tery_0341	none	8.1252	4.6284	4.4934	6.9737	4.6253	2.9848	1.9881	3.1236	3.8538	3.2519	2.819	2.4107	6.5904	3.3206	5.8337	6.3809	3.9328	6.4487	6.2233	5.5104	3.9739	7.6522	6.2684	4.6827
Tery_2062	[C]-Energy-production-and-conversion	42.432	37.027	40.441	39.227	35.152	37.807	44.731	45.813	39.501	41.19	45.105	39.777	33.893	28.778	37.336	15.952	17.697	19.346	34.228	39.491	28.811	40.174	38.506	30.906
Tery_0837	none	6.3196	6.4797	5.3921	4.3585	5.5503	2.9848	1.9881	4.1648	4.8172	5.4198	4.2286	2.4107	8.4733	11.069	4.667	7.4444	12.781	16.122	15.558	14.694	15.896	18.174	20.596	16.858
Tery_3572	none	9.028	7.4054	8.0881	6.102	9.2505	9.9493	10.934	10.412	9.6345	9.7556	9.8666	9.6429	11.298	6.6412	5.8337	5.3175	3.9328	6.4487	8.2977	9.1839	7.9478	9.5653	8.0594	9.3653
Tery_3246	[N]-Cell-motility	6.3196	6.4797	4.4934	8.7171	4.6253	2.9848	2.9821	4.1648	4.8172	6.5037	1.4095	6.0268	8.4733	9.9617	9.3339	11.698	12.781	10.748	11.409	7.3471	11.922	9.5653	8.0594	6.5557
Tery_4070	[O]-Posttranslational-modification,-protein-turnover,-chaperones	4.514	9.2568	7.1894	4.3585	5.5503	2.9848	5.9642	3.1236	2.8903	5.4198	4.2286	2.4107	5.6489	4.4274	4.667	8.5079	6.8823	9.673	8.2977	4.592	4.9674	6.6957	7.1639	7.4923
Tery_0045	[S]-Function-unknown	8.1252	5.5541	7.1894	9.5888	8.3255	4.9746	10.934	13.536	10.598	9.7556	11.276	10.848	9.4148	7.748	7.0004	8.5079	13.765	8.5982	11.409	12.857	13.909	11.478	11.641	9.3653
Tery_0495	[M]-Cell-wall/membrane/envelope-biogenesis	5.4168	5.5541	7.1894	7.8454	7.4004	7.9594	3.9761	5.206	6.7441	5.4198	4.2286	6.0268	4.7074	7.748	7.0004	10.635	8.8487	6.4487	4.1489	11.939	12.915	5.7392	8.9549	6.5557
Tery_1078	[O]-Posttranslational-modification,-protein-turnover,-chaperones	1.8056	0.92568	0.89868	0.87171	0.92505	0.99493	0	1.0412	2.8903	1.084	4.2286	2.4107	2.8244	1.1069	4.667	1.0635	0.98319	2.1496	8.2977	8.2655	6.9543	5.7392	5.3729	3.7461
Tery_3015	[S]-Function-unknown	10.834	12.959	8.9868	11.332	12.951	8.9543	8.9463	6.2472	6.7441	8.6716	5.6381	6.0268	11.298	8.8549	12.834	10.635	10.815	11.823	10.372	6.4287	6.9543	13.391	13.432	11.238
Tery_3169	[E]-Amino-acid-transport-and-metabolism	5.4168	6.4797	6.2908	3.4868	3.7002	5.9696	0.99403	2.0824	3.8538	3.2519	1.4095	2.4107	9.4148	5.5343	12.834	3.1905	1.9664	0	6.2233	3.6736	2.9804	2.8696	6.2684	5.6192
Tery_2362	[O]-Posttranslational-modification,-protein-turnover,-chaperones	71.321	64.797	64.705	66.25	60.128	65.665	64.612	72.884	78.039	69.373	91.619	80.759	69.669	87.442	74.671	81.889	73.739	76.309	68.456	80.819	86.432	67.913	68.057	70.24
Tery_1323	[E]-Amino-acid-transport-and-metabolism	13.542	8.3311	9.8855	10.46	11.101	8.9543	17.893	18.742	13.488	19.511	15.505	14.464	17.888	12.175	11.667	13.825	13.765	16.122	17.633	23.878	20.863	18.174	17.014	19.667
Tery_1519	[C]-Energy-production-and-conversion	17.153	18.514	19.771	15.691	20.351	18.904	18.887	16.659	17.342	20.595	23.962	18.08	20.713	21.03	22.168	14.889	17.697	15.047	21.782	19.286	20.863	21.044	17.91	18.731
Tery_2843	[E]-Amino-acid-transport-and-metabolism	30.695	25.919	30.555	33.125	33.302	35.817	29.821	29.154	32.757	23.847	26.781	36.161	43.308	37.633	46.67	26.587	34.412	30.094	34.228	26.633	36.759	27.739	30.447	28.096
Tery_3502	[C]-Energy-production-and-conversion	5.4168	3.7027	5.3921	4.3585	4.6253	4.9746	4.9702	6.2472	4.8172	6.5037	4.2286	6.0268	6.5904	6.6412	5.8337	4.254	4.916	4.2991	7.2605	5.5104	4.9674	5.7392	5.3729	7.4923
Tery_0140	[E]-Amino-acid-transport-and-metabolism	20.764	22.216	25.163	19.178	24.051	23.878	17.893	19.783	21.196	17.343	26.781	18.08	33.893	35.419	32.669	21.27	29.496	29.019	24.893	27.552	20.863	22.957	24.178	27.159
Tery_2435	[E]-Amino-acid-transport-and-metabolism	29.792	34.25	25.163	20.921	24.976	26.863	28.827	26.03	24.086	26.015	31.009	31.339	34.835	37.633	38.502	26.587	32.445	20.421	33.191	34.899	30.798	20.087	25.074	33.715
Tery_0901	none	2.7084	3.7027	2.696	4.3585	1.8501	2.9848	2.9821	2.0824	2.8903	2.1679	5.6381	2.4107	4.7074	0	2.3335	1.0635	0.98319	2.1496	2.0744	4.592	0.99347	2.8696	3.5819	1.8731
Tery_0144	none	2.7084	3.7027	3.5947	4.3585	4.6253	3.9797	0.99403	3.1236	3.8538	3.2519	4.2286	3.6161	4.7074	4.4274	1.1667	5.3175	1.9664	2.1496	4.1489	2.7552	1.9869	2.8696	3.5819	3.7461
Tery_2478	[G]-Carbohydrate-transport-and-metabolism	19.862	18.514	28.758	20.921	21.276	26.863	22.863	21.865	16.379	27.099	22.552	18.08	25.42	25.458	25.668	26.587	32.445	35.468	14.521	24.797	21.856	25.826	26.865	24.35
Tery_4229	[N]-Cell-motility	3.6112	6.4797	8.0881	6.102	8.3255	6.9645	3.9761	5.206	8.671	3.2519	4.2286	8.4375	10.356	7.748	8.1672	6.3809	11.798	6.4487	9.335	6.4287	9.9347	6.6957	10.746	7.4923
Tery_3032	[S]-Function-unknown	2.7084	3.7027	0.89868	4.3585	5.5503	4.9746	0	0	0.96345	0	1.4095	1.2054	10.356	3.3206	4.667	3.1905	7.8655	5.3739	1.0372	0	0.99347	3.8261	8.0594	9.3653
Tery_1499	[U]-Intracellular-trafficking,-secretion,-and-vesicular-transport	28.89	24.993	26.96	27.023	21.276	28.853	23.857	24.989	26.977	26.015	26.781	27.723	34.835	33.206	32.669	27.651	28.513	22.57	20.744	26.633	32.785	23.913	32.238	29.969
Tery_4195	[J]-Translation,-ribosomal-structure-and-biogenesis	5.4168	5.5541	4.4934	4.3585	4.6253	2.9848	5.9642	5.206	5.7807	6.5037	1.4095	3.6161	2.8244	0	5.8337	1.0635	2.9496	1.0748	4.1489	3.6736	4.9674	4.7826	3.5819	2.8096
Tery_4034	[M]-Cell-wall/membrane/envelope-biogenesis	9.028	7.4054	8.9868	11.332	13.876	11.939	12.922	8.3296	14.452	14.091	9.8666	10.848	10.356	16.603	11.667	20.206	17.697	15.047	12.447	14.694	22.85	9.5653	11.641	11.238
Tery_1099	[M]-Cell-wall/membrane/envelope-biogenesis	3.6112	2.777	2.696	3.4868	0.92505	2.9848	7.9523	6.2472	10.598	7.5877	4.2286	7.2322	3.7659	6.6412	4.667	4.254	3.9328	6.4487	9.335	11.021	10.928	9.5653	9.8504	6.5557
Tery_2209	none	67.71	74.98	63.806	60.148	60.128	57.706	64.612	67.678	64.551	63.953	63.428	68.705	66.845	59.77	74.671	61.682	69.807	66.636	61.196	63.369	69.543	61.218	59.998	67.43
Tery_4169	[F]-Nucleotide-transport-and-metabolism	20.764	19.439	18.872	21.793	20.351	15.919	15.905	13.536	18.306	16.259	19.733	16.875	29.186	21.03	24.502	15.952	18.681	21.496	19.707	21.123	17.883	26.783	22.387	26.223
Tery_2201	[C]-Energy-production-and-conversion	23.473	19.439	18.872	20.921	20.351	19.899	20.875	22.907	20.232	23.847	23.962	21.696	19.771	21.03	19.835	22.333	17.697	25.795	21.782	18.368	18.876	19.131	18.805	18.731
Tery_2660	[E]-Amino-acid-transport-and-metabolism	33.404	33.324	33.251	36.612	38.852	38.802	34.791	38.525	38.538	35.77	46.514	40.982	39.542	45.381	50.17	34.032	36.378	33.318	35.265	38.572	40.732	38.261	42.088	38.398
Tery_4024	[G]-Carbohydrate-transport-and-metabolism	70.419	73.129	71.894	67.122	66.604	73.625	86.481	83.296	76.112	76.961	95.847	95.223	68.728	77.48	80.505	75.508	68.823	76.309	76.754	88.166	81.465	73.653	68.952	70.24
Tery_0560	[M]-Cell-wall/membrane/envelope-biogenesis	9.9308	11.108	9.8855	11.332	10.176	9.9493	11.928	15.618	10.598	11.923	16.914	15.67	15.064	15.496	18.668	19.143	15.731	22.57	19.707	15.613	15.896	17.218	15.223	14.048
Tery_1984	[H]-Coenzyme-transport-and-metabolism	2.7084	2.777	3.5947	3.4868	4.6253	4.9746	5.9642	5.206	6.7441	6.5037	5.6381	3.6161	2.8244	3.3206	1.1667	7.4444	3.9328	9.673	4.1489	5.5104	5.9608	7.6522	8.0594	9.3653
Tery_1974	[Q]-Secondary-metabolites-biosynthesis,-transport-and-catabolism	78.544	79.608	147.38	87.171	86.03	58.701	77.534	70.802	80.93	81.296	78.933	79.554	67.786	65.305	44.336	77.635	71.773	88.132	96.461	83.574	89.413	61.218	74.325	59.938
Tery_3205	none	6.3196	2.777	1.7974	5.2302	5.5503	6.9645	2.9821	5.206	5.7807	5.4198	2.819	3.6161	3.7659	5.5343	4.667	5.3175	8.8487	4.2991	8.2977	4.592	2.9804	9.5653	7.1639	6.5557
Tery_0013	[P]-Inorganic-ion-transport-and-metabolism	17.153	16.662	17.974	16.562	15.726	12.934	10.934	13.536	10.598	14.091	11.276	9.6429	19.771	17.71	23.335	18.079	18.681	18.271	13.484	16.531	18.876	16.261	21.492	19.667
Tery_3011	[J]-Translation,-ribosomal-structure-and-biogenesis	21.667	17.588	14.379	13.947	16.651	15.919	12.922	13.536	16.379	10.84	16.914	14.464	21.654	23.244	24.502	24.46	24.58	16.122	16.595	15.613	16.889	16.261	18.805	18.731
Tery_0445	[J]-Translation,-ribosomal-structure-and-biogenesis	13.542	14.811	14.379	12.204	12.951	18.904	15.905	13.536	14.452	10.84	15.505	14.464	16.947	16.603	24.502	18.079	22.613	22.57	15.558	22.041	17.883	21.044	17.014	16.858
Tery_0104	[S]-Function-unknown	5.4168	4.6284	7.1894	3.4868	6.4754	3.9797	4.9702	6.2472	8.671	4.3358	4.2286	7.2322	5.6489	6.6412	7.0004	6.3809	9.8319	7.5234	5.1861	6.4287	8.9413	4.7826	6.2684	7.4923
Tery_2606	[G]-Carbohydrate-transport-and-metabolism	36.112	44.433	47.63	45.329	52.728	47.756	55.666	51.019	57.807	49.862	53.562	44.598	50.84	39.847	57.17	24.46	27.529	22.57	42.526	61.532	57.621	36.348	41.192	43.081
Tery_0060	[R]-General-function-prediction-only	5.4168	4.6284	3.5947	6.9737	4.6253	2.9848	6.9582	5.206	6.7441	7.5877	1.4095	6.0268	9.4148	5.5343	4.667	9.5714	5.8991	13.972	12.447	7.3471	11.922	7.6522	10.746	9.3653
Tery_0985	none	21.667	34.25	26.062	27.895	33.302	26.863	29.821	27.071	21.196	29.267	29.6	28.929	26.361	23.244	33.835	23.397	26.546	17.196	23.856	24.797	26.824	22.957	22.387	18.731
Tery_2508	none	5.4168	6.4797	4.4934	3.4868	4.6253	2.9848	2.9821	5.206	3.8538	5.4198	2.819	3.6161	8.4733	5.5343	5.8337	4.254	5.8991	4.2991	7.2605	6.4287	7.9478	7.6522	7.1639	5.6192
Tery_3504	none	12.639	11.108	11.683	12.204	11.101	14.924	8.9463	10.412	10.598	11.923	9.8666	9.6429	14.122	15.496	11.667	14.889	11.798	15.047	14.521	12.857	10.928	12.435	13.432	14.048
Tery_0008	[L]-Replication,-recombination-and-repair	2.7084	3.7027	3.5947	6.102	4.6253	3.9797	0.99403	1.0412	4.8172	2.1679	4.2286	4.8214	3.7659	6.6412	3.5002	4.254	6.8823	5.3739	4.1489	4.592	5.9608	5.7392	4.4774	7.4923
Tery_1230	none	42.432	47.21	42.238	41.842	48.103	51.736	45.725	51.019	46.245	46.61	57.79	56.652	46.132	40.954	54.837	46.794	41.294	41.916	44.6	39.491	45.7	44	40.297	41.207
Tery_3206	[R]-General-function-prediction-only	7.2224	6.4797	6.2908	8.7171	6.4754	4.9746	5.9642	6.2472	6.7441	4.3358	7.0476	3.6161	7.5318	9.9617	9.3339	9.5714	9.8319	8.5982	6.2233	10.102	7.9478	7.6522	8.9549	10.302
Tery_1762	[C]-Energy-production-and-conversion	6.3196	5.5541	6.2908	6.9737	3.7002	2.9848	5.9642	3.1236	5.7807	5.4198	2.819	2.4107	2.8244	4.4274	3.5002	4.254	0.98319	3.2243	4.1489	1.8368	2.9804	2.8696	1.791	4.6827
Tery_1124	[R]-General-function-prediction-only	9.028	8.3311	7.1894	9.5888	9.2505	9.9493	9.9403	9.3708	11.561	9.7556	5.6381	9.6429	8.4733	9.9617	14.001	13.825	14.748	10.748	12.447	11.939	14.902	7.6522	9.8504	7.4923
Tery_2406	[M]-Cell-wall/membrane/envelope-biogenesis	9.9308	12.959	8.9868	10.46	10.176	12.934	7.9523	8.3296	7.7076	6.5037	5.6381	8.4375	12.239	11.069	12.834	10.635	11.798	12.897	6.2233	7.3471	7.9478	9.5653	12.537	8.4288
Tery_4416	[O]-Posttranslational-modification,-protein-turnover,-chaperones	3.6112	0.92568	1.7974	1.7434	2.7752	1.9899	0.99403	2.0824	1.9269	2.1679	1.4095	0	0.94148	1.1069	0	3.1905	4.916	4.2991	8.2977	7.3471	4.9674	5.7392	4.4774	4.6827
Tery_3117	[L]-Replication,-recombination-and-repair	9.028	12.034	7.1894	8.7171	6.4754	10.944	6.9582	7.2884	9.6345	5.4198	8.4571	7.2322	10.356	11.069	5.8337	9.5714	9.8319	9.673	12.447	9.1839	6.9543	10.522	7.1639	5.6192
Tery_3819	[I]-Lipid-transport-and-metabolism	48.751	54.615	54.82	61.891	59.203	53.726	60.636	64.555	75.149	56.365	57.79	55.447	87.558	70.839	66.504	116.98	123.88	123.6	108.91	111.13	124.18	126.26	120.89	136.73
Tery_0513	none	39.723	43.507	42.238	41.842	37.927	45.767	38.767	48.937	38.538	48.778	56.381	51.83	43.308	57.557	57.17	48.921	39.328	36.542	46.675	44.083	46.693	40.174	36.715	41.207
Tery_3301	[L]-Replication,-recombination-and-repair	1.8056	2.777	4.4934	3.4868	2.7752	8.9543	0	0	0.96345	2.1679	0	1.2054	5.6489	5.5343	2.3335	4.254	3.9328	3.2243	3.1117	4.592	7.9478	2.8696	3.5819	4.6827
Tery_1057	[P]-Inorganic-ion-transport-and-metabolism	7.2224	7.4054	8.9868	7.8454	5.5503	6.9645	6.9582	7.2884	8.671	7.5877	5.6381	8.4375	4.7074	6.6412	8.1672	8.5079	5.8991	8.5982	6.2233	8.2655	8.9413	7.6522	7.1639	6.5557
Tery_3007	[J]-Translation,-ribosomal-structure-and-biogenesis	13.542	13.885	12.582	12.204	12.951	12.934	5.9642	9.3708	8.671	7.5877	11.276	7.2322	11.298	16.603	12.834	17.016	9.8319	16.122	8.2977	8.2655	7.9478	10.522	11.641	11.238
Tery_2943	none	5.4168	3.7027	7.1894	6.9737	7.4004	4.9746	3.9761	5.206	4.8172	8.6716	5.6381	4.8214	5.6489	4.4274	7.0004	4.254	5.8991	5.3739	4.1489	5.5104	4.9674	7.6522	7.1639	8.4288
Tery_3542	none	7.2224	6.4797	8.9868	8.7171	5.5503	7.9594	7.9523	9.3708	8.671	6.5037	4.2286	8.4375	6.5904	8.8549	12.834	11.698	12.781	9.673	9.335	11.021	8.9413	5.7392	5.3729	5.6192
Tery_4081	[K]-Transcription	38.82	34.25	31.454	33.997	31.452	35.817	38.767	39.566	26.977	39.022	32.419	31.339	38.601	39.847	26.835	44.667	50.143	50.514	41.489	47.756	45.7	30.609	34.028	34.652
Tery_3680	[H]-Coenzyme-transport-and-metabolism	5.4168	3.7027	3.5947	3.4868	1.8501	3.9797	2.9821	1.0412	3.8538	2.1679	1.4095	2.4107	3.7659	5.5343	0	2.127	3.9328	3.2243	5.1861	2.7552	0.99347	2.8696	2.6865	2.8096
Tery_4196	[H]-Coenzyme-transport-and-metabolism	61.391	71.277	67.401	71.48	68.454	70.64	74.552	91.626	85.747	86.716	80.343	81.964	83.792	74.16	93.339	72.317	81.605	77.384	89.201	90.921	85.439	89.914	93.131	87.098
Tery_1514	[U]-Intracellular-trafficking,-secretion,-and-vesicular-transport	22.57	20.365	22.467	23.536	21.276	17.909	19.881	21.865	22.159	20.595	21.143	20.491	21.654	12.175	21.001	13.825	13.765	16.122	18.67	22.041	14.902	19.131	20.596	17.794
Tery_0368	[H]-Coenzyme-transport-and-metabolism	1.8056	1.8514	2.696	0.87171	1.8501	2.9848	3.9761	2.0824	2.8903	2.1679	1.4095	0	2.8244	4.4274	3.5002	6.3809	5.8991	4.2991	5.1861	4.592	2.9804	4.7826	2.6865	3.7461
Tery_2390	[H]-Coenzyme-transport-and-metabolism	9.028	12.034	10.784	9.5888	13.876	10.944	13.916	12.494	12.525	16.259	12.686	14.464	14.122	14.389	19.835	11.698	11.798	12.897	16.595	16.531	13.909	20.087	17.014	16.858
Tery_4011	[S]-Function-unknown	21.667	25.919	23.366	27.895	22.201	23.878	19.881	16.659	23.123	20.595	23.962	24.107	31.069	26.565	29.169	22.333	25.563	23.645	29.042	24.797	22.85	31.565	33.133	29.033
Tery_2339	none	32.501	32.399	29.656	31.381	30.527	35.817	44.731	40.607	40.465	45.526	36.647	42.188	32.952	35.419	21.001	39.349	36.378	41.916	33.191	24.797	33.778	32.522	26.865	31.842
Tery_4356	[O]-Posttranslational-modification,-protein-turnover,-chaperones	17.153	15.737	16.176	17.434	15.726	14.924	14.91	15.618	11.561	11.923	12.686	12.054	19.771	21.03	12.834	11.698	16.714	12.897	13.484	16.531	16.889	16.261	18.805	16.858
Tery_3870	none	8.1252	3.7027	4.4934	6.102	6.4754	6.9645	5.9642	4.1648	9.6345	8.6716	5.6381	7.2322	5.6489	7.748	5.8337	11.698	7.8655	8.5982	6.2233	7.3471	9.9347	4.7826	7.1639	4.6827
Tery_4223	[N]-Cell-motility	2.7084	2.777	3.5947	0.87171	1.8501	2.9848	3.9761	3.1236	2.8903	5.4198	7.0476	2.4107	2.8244	2.2137	4.667	2.127	1.9664	2.1496	3.1117	1.8368	5.9608	3.8261	3.5819	4.6827
Tery_4129	none	5.4168	4.6284	4.4934	2.6151	3.7002	2.9848	3.9761	4.1648	3.8538	3.2519	2.819	3.6161	2.8244	3.3206	1.1667	2.127	1.9664	1.0748	2.0744	3.6736	4.9674	1.9131	0.89549	1.8731
Tery_2596	[F]-Nucleotide-transport-and-metabolism	17.153	13.885	16.176	20.921	15.726	13.929	15.905	19.783	17.342	15.175	12.686	14.464	15.064	17.71	22.168	12.762	16.714	13.972	15.558	14.694	12.915	22	20.596	25.286
Tery_2065	[J]-Translation,-ribosomal-structure-and-biogenesis	37.015	40.73	36.846	38.355	43.477	40.792	42.743	44.772	39.501	41.19	46.514	48.214	46.132	52.022	47.836	49.984	48.176	51.589	47.712	44.083	44.706	48.783	43.879	39.334
Tery_2525	none	4.514	4.6284	2.696	5.2302	3.7002	1.9899	7.9523	3.1236	6.7441	8.6716	5.6381	6.0268	6.5904	5.5343	7.0004	6.3809	5.8991	8.5982	7.2605	7.3471	10.928	10.522	5.3729	7.4923
Tery_2687	none	1.8056	1.8514	1.7974	2.6151	1.8501	2.9848	0.99403	1.0412	2.8903	1.084	1.4095	1.2054	5.6489	3.3206	3.5002	1.0635	0.98319	1.0748	7.2605	1.8368	1.9869	3.8261	4.4774	3.7461
Tery_0685	[G]-Carbohydrate-transport-and-metabolism	51.46	59.243	54.82	50.559	49.028	56.711	58.648	56.225	57.807	55.282	59.2	55.447	61.196	74.16	59.504	57.429	52.109	65.561	63.27	65.206	65.569	61.218	60.893	62.748
Tery_1817	[I]-Lipid-transport-and-metabolism	6.3196	9.2568	7.1894	5.2302	3.7002	3.9797	2.9821	2.0824	4.8172	6.5037	2.819	8.4375	6.5904	3.3206	7.0004	5.3175	1.9664	1.0748	4.1489	5.5104	5.9608	5.7392	4.4774	6.5557
Tery_4161	none	9.9308	9.2568	7.1894	3.4868	7.4004	7.9594	4.9702	4.1648	4.8172	8.6716	7.0476	4.8214	8.4733	9.9617	5.8337	10.635	11.798	15.047	10.372	11.021	8.9413	12.435	11.641	13.111
Tery_0511	[O]-Posttranslational-modification,-protein-turnover,-chaperones	9.028	6.4797	9.8855	7.8454	9.2505	10.944	2.9821	6.2472	5.7807	7.5877	5.6381	7.2322	9.4148	12.175	11.667	13.825	12.781	9.673	8.2977	12.857	9.9347	8.6088	9.8504	8.4288
Tery_2900	none	11.736	13.885	13.48	13.076	15.726	11.939	14.91	18.742	15.415	19.511	18.324	20.491	15.064	19.923	15.168	13.825	18.681	8.5982	17.633	19.286	20.863	17.218	17.91	17.794
Tery_4481	[J]-Translation,-ribosomal-structure-and-biogenesis	17.153	14.811	11.683	20.049	20.351	20.893	20.875	21.865	18.306	26.015	21.143	25.313	24.478	23.244	25.668	24.46	29.496	22.57	26.968	26.633	27.817	24.87	20.596	23.413
Tery_1371	[E]-Amino-acid-transport-and-metabolism	16.25	14.811	11.683	14.819	20.351	12.934	15.905	17.7	19.269	9.7556	14.095	16.875	22.595	17.71	19.835	13.825	17.697	17.196	20.744	15.613	17.883	23.913	22.387	20.604
Tery_3709	none	3.6112	3.7027	2.696	3.4868	2.7752	3.9797	1.9881	1.0412	1.9269	2.1679	1.4095	3.6161	5.6489	1.1069	1.1667	1.0635	0.98319	5.3739	7.2605	1.8368	2.9804	3.8261	5.3729	3.7461
Tery_3446	[E]-Amino-acid-transport-and-metabolism	35.209	42.581	43.137	37.483	34.227	37.807	25.845	26.03	26.013	23.847	16.914	19.286	57.43	63.091	57.17	34.032	34.412	34.393	47.712	48.675	37.752	36.348	48.356	42.144
Tery_2198	[C]-Energy-production-and-conversion	57.779	57.392	58.414	58.404	61.053	61.685	61.63	61.431	55.88	69.373	74.704	72.322	65.903	76.373	74.671	67	70.79	66.636	67.419	72.553	74.511	59.305	61.789	58.065
Tery_3674	[R]-General-function-prediction-only	7.2224	3.7027	4.4934	6.102	4.6253	4.9746	6.9582	7.2884	6.7441	6.5037	4.2286	4.8214	6.5904	8.8549	5.8337	9.5714	6.8823	8.5982	8.2977	9.1839	9.9347	7.6522	7.1639	9.3653
Tery_4505	[M]-Cell-wall/membrane/envelope-biogenesis	9.9308	8.3311	9.8855	12.204	12.026	6.9645	6.9582	7.2884	7.7076	11.923	8.4571	6.0268	11.298	12.175	7.0004	14.889	12.781	16.122	11.409	12.857	10.928	9.5653	10.746	11.238
Tery_4140	none	19.862	14.811	16.176	20.049	13.876	17.909	11.928	17.7	18.306	19.511	21.143	19.286	18.83	16.603	14.001	11.698	7.8655	11.823	9.335	14.694	17.883	19.131	15.223	16.858
Tery_0157	[H]-Coenzyme-transport-and-metabolism	8.1252	9.2568	8.0881	10.46	11.101	10.944	8.9463	6.2472	8.671	5.4198	8.4571	14.464	14.122	9.9617	12.834	11.698	10.815	8.5982	5.1861	11.939	11.922	11.478	11.641	11.238
Tery_1792	[P]-Inorganic-ion-transport-and-metabolism	25.278	23.142	25.163	26.151	24.051	22.883	25.845	31.236	28.903	24.931	31.009	31.339	29.186	27.671	25.668	29.778	29.496	31.169	33.191	35.817	33.778	33.478	31.342	32.779
Tery_2842	[E]-Amino-acid-transport-and-metabolism	24.376	24.068	26.96	29.638	21.276	22.883	24.851	28.113	25.05	22.763	26.781	26.518	30.127	25.458	22.168	30.841	27.529	33.318	25.93	30.307	29.804	37.305	35.819	34.652
Tery_3240	none	11.736	8.3311	9.8855	9.5888	12.026	9.9493	8.9463	7.2884	8.671	8.6716	9.8666	12.054	11.298	11.069	14.001	8.5079	9.8319	8.5982	10.372	10.102	8.9413	10.522	9.8504	8.4288
Tery_2882	none	3.6112	4.6284	6.2908	7.8454	5.5503	6.9645	2.9821	2.0824	4.8172	6.5037	2.819	4.8214	10.356	6.6412	5.8337	8.5079	4.916	8.5982	6.2233	5.5104	7.9478	9.5653	7.1639	8.4288
Tery_1610	[L]-Replication,-recombination-and-repair	38.82	37.027	30.555	38.355	34.227	39.797	32.803	27.071	31.794	34.686	36.647	30.134	43.308	44.274	29.169	42.54	38.344	42.991	42.526	36.736	33.778	35.392	41.192	37.461
Tery_0983	none	58.682	64.797	66.502	65.378	66.604	66.66	62.624	69.761	66.478	68.289	71.885	62.679	64.021	77.48	63.004	98.905	78.655	102.1	67.419	58.777	83.452	61.218	66.266	72.113
Tery_2737	none	13.542	8.3311	8.9868	7.8454	9.2505	6.9645	7.9523	8.3296	8.671	4.3358	5.6381	6.0268	7.5318	6.6412	9.3339	5.3175	12.781	10.748	9.335	6.4287	9.9347	8.6088	8.0594	8.4288
Tery_1344	[M]-Cell-wall/membrane/envelope-biogenesis	10.834	6.4797	9.8855	8.7171	11.101	9.9493	6.9582	8.3296	7.7076	9.7556	8.4571	9.6429	6.5904	7.748	8.1672	11.698	9.8319	9.673	8.2977	7.3471	6.9543	9.5653	9.8504	10.302
Tery_2985	[J]-Translation,-ribosomal-structure-and-biogenesis	18.056	16.662	19.771	23.536	21.276	18.904	12.922	12.494	13.488	15.175	14.095	16.875	24.478	25.458	24.502	20.206	20.647	20.421	15.558	16.531	12.915	20.087	15.223	22.477
Tery_1360	[M]-Cell-wall/membrane/envelope-biogenesis	13.542	5.5541	6.2908	11.332	10.176	8.9543	6.9582	8.3296	2.8903	6.5037	4.2286	7.2322	7.5318	12.175	9.3339	10.635	7.8655	8.5982	13.484	8.2655	12.915	10.522	10.746	10.302
Tery_0151	none	9.9308	8.3311	8.0881	5.2302	7.4004	7.9594	3.9761	7.2884	7.7076	6.5037	7.0476	4.8214	7.5318	11.069	9.3339	12.762	12.781	10.748	9.335	5.5104	10.928	5.7392	8.9549	8.4288
Tery_0264	[J]-Translation,-ribosomal-structure-and-biogenesis	20.764	22.216	18.872	21.793	20.351	20.893	11.928	14.577	14.452	16.259	16.914	20.491	25.42	30.992	30.335	31.905	28.513	34.393	19.707	19.286	19.869	22	25.074	22.477
Tery_4206	[J]-Translation,-ribosomal-structure-and-biogenesis	11.736	13.885	14.379	14.819	12.951	16.914	14.91	15.618	15.415	14.091	14.095	16.875	17.888	15.496	15.168	13.825	21.63	17.196	15.558	14.694	23.843	15.304	18.805	21.54
Tery_0300	[K]-Transcription	6.3196	6.4797	5.3921	6.102	4.6253	5.9696	5.9642	6.2472	4.8172	5.4198	4.2286	8.4375	3.7659	4.4274	4.667	5.3175	6.8823	5.3739	5.1861	5.5104	3.9739	7.6522	5.3729	6.5557
Tery_2024	[I]-Lipid-transport-and-metabolism	25.278	24.068	26.062	26.151	23.126	25.868	26.839	28.113	25.05	26.015	28.19	24.107	34.835	26.565	37.336	26.587	29.496	30.094	28.005	34.899	30.798	34.435	31.342	37.461
Tery_0999	none	40.626	46.284	35.947	42.714	41.627	42.782	45.725	43.731	44.319	46.61	52.152	50.625	37.659	45.381	52.503	42.54	38.344	42.991	40.451	43.164	41.726	41.131	39.401	43.081
Tery_2188	none	10.834	10.182	10.784	8.7171	9.2505	12.934	14.91	13.536	14.452	13.007	16.914	14.464	11.298	12.175	11.667	15.952	13.765	17.196	13.484	11.939	13.909	12.435	11.641	9.3653
Tery_4421	[Q]-Secondary-metabolites-biosynthesis,-transport-and-catabolism	6.3196	3.7027	3.5947	4.3585	3.7002	4.9746	6.9582	6.2472	5.7807	7.5877	5.6381	6.0268	3.7659	5.5343	5.8337	2.127	4.916	3.2243	3.1117	4.592	4.9674	2.8696	1.791	3.7461
Tery_4188	[G]-Carbohydrate-transport-and-metabolism	8.1252	7.4054	6.2908	7.8454	10.176	8.9543	8.9463	9.3708	13.488	13.007	8.4571	6.0268	9.4148	8.8549	8.1672	15.952	14.748	10.748	7.2605	11.939	14.902	9.5653	11.641	8.4288
Tery_0756	[G]-Carbohydrate-transport-and-metabolism	17.153	13.885	14.379	13.076	12.951	12.934	14.91	17.7	16.379	15.175	15.505	15.67	14.122	17.71	16.334	7.4444	9.8319	11.823	12.447	14.694	10.928	19.131	17.014	16.858
Tery_4408	[C]-Energy-production-and-conversion	39.723	37.953	35.049	32.253	39.777	46.762	40.755	44.772	33.721	39.022	40.876	39.777	42.367	39.847	46.67	35.095	41.294	32.243	36.303	34.899	31.791	44	40.297	44.017
Tery_5017	[T]-Signal-transduction-mechanisms	4.514	4.6284	5.3921	5.2302	5.5503	4.9746	3.9761	5.206	3.8538	5.4198	4.2286	2.4107	4.7074	5.5343	4.667	8.5079	5.8991	5.3739	6.2233	4.592	7.9478	4.7826	6.2684	4.6827
Tery_3793	[P]-Inorganic-ion-transport-and-metabolism	8.1252	7.4054	8.9868	7.8454	7.4004	5.9696	5.9642	5.206	3.8538	5.4198	4.2286	6.0268	7.5318	5.5343	8.1672	6.3809	6.8823	9.673	7.2605	6.4287	5.9608	5.7392	9.8504	7.4923
Tery_4389	[C]-Energy-production-and-conversion	16.25	13.885	16.176	19.178	23.126	16.914	39.761	38.525	40.465	35.77	39.467	40.982	14.122	9.9617	22.168	15.952	16.714	13.972	19.707	20.205	20.863	13.391	13.432	25.286
Tery_3004	[J]-Translation,-ribosomal-structure-and-biogenesis	6.3196	7.4054	6.2908	6.9737	6.4754	7.9594	4.9702	2.0824	5.7807	5.4198	7.0476	6.0268	2.8244	4.4274	5.8337	4.254	2.9496	7.5234	5.1861	3.6736	3.9739	4.7826	8.0594	4.6827
Tery_4825	[M]-Cell-wall/membrane/envelope-biogenesis	4.514	3.7027	5.3921	7.8454	8.3255	3.9797	3.9761	4.1648	4.8172	2.1679	1.4095	2.4107	5.6489	3.3206	4.667	10.635	5.8991	4.2991	5.1861	5.5104	3.9739	6.6957	3.5819	2.8096
Tery_5049	none	54.168	55.541	55.718	49.687	46.253	52.731	47.714	48.937	48.172	43.358	49.333	49.42	64.962	61.984	60.671	68.063	67.84	70.935	56.01	54.185	66.563	62.174	63.58	66.494
Tery_2747	[R]-General-function-prediction-only	20.764	12.959	14.379	16.562	11.101	10.944	17.893	15.618	18.306	23.847	18.324	16.875	14.122	16.603	16.334	14.889	20.647	20.421	22.819	19.286	20.863	20.087	19.701	21.54
Tery_0424	[Q]-Secondary-metabolites-biosynthesis,-transport-and-catabolism	59.585	50.912	49.427	56.661	61.053	59.696	62.624	52.06	59.734	56.365	66.247	59.063	73.435	52.022	52.503	89.333	85.538	95.655	75.717	82.655	81.465	85.131	82.385	76.796
Tery_1640	[R]-General-function-prediction-only	5.4168	5.5541	4.4934	4.3585	5.5503	3.9797	4.9702	2.0824	3.8538	3.2519	1.4095	2.4107	6.5904	5.5343	4.667	1.0635	4.916	3.2243	5.1861	4.592	4.9674	5.7392	7.1639	4.6827
Tery_2535	[U]-Intracellular-trafficking,-secretion,-and-vesicular-transport	21.667	14.811	20.67	22.664	24.051	16.914	4.9702	11.453	11.561	10.84	8.4571	10.848	22.595	22.137	23.335	21.27	30.479	29.019	18.67	11.021	14.902	23.913	16.119	20.604
Tery_3487	[U]-Intracellular-trafficking,-secretion,-and-vesicular-transport	0.9028	3.7027	3.5947	3.4868	1.8501	2.9848	2.9821	7.2884	4.8172	4.3358	1.4095	6.0268	3.7659	1.1069	1.1667	3.1905	1.9664	3.2243	8.2977	10.102	8.9413	4.7826	5.3729	3.7461
Tery_3997	none	12.639	12.034	10.784	13.076	11.101	10.944	13.916	15.618	15.415	18.427	12.686	13.259	15.064	16.603	18.668	13.825	21.63	9.673	18.67	17.449	17.883	16.261	16.119	18.731
Tery_4351	[K]-Transcription	6.3196	3.7027	3.5947	3.4868	2.7752	1.9899	1.9881	3.1236	1.9269	2.1679	2.819	3.6161	1.883	3.3206	2.3335	3.1905	0.98319	1.0748	2.0744	3.6736	1.9869	3.8261	5.3729	2.8096
Tery_1435	[H]-Coenzyme-transport-and-metabolism	9.9308	10.182	9.8855	10.46	9.2505	9.9493	10.934	8.3296	8.671	11.923	9.8666	9.6429	13.181	11.069	14.001	10.635	9.8319	15.047	7.2605	11.939	12.915	10.522	11.641	7.4923
Tery_0094	[S]-Function-unknown	1.8056	0.92568	0.89868	2.6151	1.8501	2.9848	1.9881	4.1648	3.8538	2.1679	1.4095	6.0268	3.7659	2.2137	3.5002	3.1905	2.9496	3.2243	4.1489	5.5104	7.9478	3.8261	6.2684	3.7461
Tery_3013	none	27.084	27.77	28.758	26.151	33.302	32.833	23.857	22.907	21.196	24.931	21.143	20.491	24.478	19.923	28.002	12.762	17.697	11.823	17.633	24.797	23.843	22	24.178	25.286
Tery_2325	none	4.514	3.7027	3.5947	4.3585	4.6253	2.9848	4.9702	5.206	5.7807	4.3358	5.6381	3.6161	6.5904	5.5343	7.0004	6.3809	5.8991	4.2991	5.1861	6.4287	8.9413	8.6088	7.1639	8.4288
Tery_0647	[T]-Signal-transduction-mechanisms	4.514	2.777	2.696	2.6151	5.5503	3.9797	5.9642	3.1236	10.598	4.3358	2.819	3.6161	4.7074	6.6412	2.3335	3.1905	0.98319	6.4487	11.409	4.592	4.9674	3.8261	4.4774	4.6827
Tery_1778	[C]-Energy-production-and-conversion	4.514	3.7027	5.3921	3.4868	3.7002	4.9746	3.9761	6.2472	4.8172	5.4198	5.6381	4.8214	4.7074	4.4274	4.667	6.3809	6.8823	7.5234	6.2233	3.6736	3.9739	4.7826	3.5819	3.7461
Tery_4112	[S]-Function-unknown	12.639	12.034	11.683	8.7171	10.176	13.929	12.922	12.494	10.598	14.091	9.8666	10.848	13.181	13.282	9.3339	19.143	13.765	9.673	12.447	15.613	15.896	11.478	10.746	11.238
Tery_5003	[P]-Inorganic-ion-transport-and-metabolism	0.9028	1.8514	0	2.6151	0	0.99493	21.869	16.659	20.232	15.175	14.095	13.259	0.94148	0	1.1667	1.0635	2.9496	3.2243	18.67	27.552	21.856	8.6088	8.9549	6.5557
Tery_1149	[L]-Replication,-recombination-and-repair	1.8056	1.8514	2.696	2.6151	3.7002	2.9848	2.9821	2.0824	2.8903	4.3358	2.819	1.2054	2.8244	2.2137	1.1667	3.1905	3.9328	1.0748	4.1489	2.7552	3.9739	1.9131	2.6865	2.8096
Tery_0266	[K]-Transcription	8.1252	7.4054	11.683	10.46	10.176	9.9493	3.9761	3.1236	6.7441	5.4198	2.819	4.8214	7.5318	14.389	12.834	12.762	13.765	12.897	8.2977	6.4287	5.9608	5.7392	8.0594	11.238
Tery_3152	none	9.9308	5.5541	10.784	9.5888	7.4004	10.944	4.9702	7.2884	7.7076	8.6716	4.2286	3.6161	9.4148	4.4274	3.5002	12.762	10.815	8.5982	14.521	9.1839	8.9413	6.6957	8.0594	10.302
Tery_3252	[R]-General-function-prediction-only	3.6112	1.8514	0.89868	3.4868	2.7752	2.9848	1.9881	3.1236	4.8172	6.5037	4.2286	1.2054	2.8244	1.1069	1.1667	1.0635	2.9496	1.0748	7.2605	2.7552	3.9739	2.8696	2.6865	2.8096
Tery_3882	[P]-Inorganic-ion-transport-and-metabolism	3.6112	4.6284	1.7974	4.3585	2.7752	2.9848	0.99403	2.0824	1.9269	5.4198	2.819	3.6161	2.8244	4.4274	1.1667	7.4444	4.916	4.2991	6.2233	3.6736	2.9804	4.7826	3.5819	4.6827
Tery_2240	[K]-Transcription	8.1252	6.4797	7.1894	8.7171	7.4004	10.944	4.9702	5.206	4.8172	1.084	1.4095	6.0268	7.5318	9.9617	5.8337	11.698	12.781	13.972	8.2977	9.1839	10.928	10.522	10.746	7.4923
Tery_2317	none	6.3196	6.4797	5.3921	6.9737	6.4754	5.9696	8.9463	6.2472	6.7441	6.5037	5.6381	7.2322	4.7074	6.6412	5.8337	5.3175	5.8991	5.3739	7.2605	9.1839	7.9478	3.8261	5.3729	6.5557
Tery_1530	[C]-Energy-production-and-conversion	11.736	12.034	14.379	8.7171	14.801	7.9594	9.9403	10.412	9.6345	7.5877	4.2286	9.6429	11.298	8.8549	12.834	9.5714	4.916	11.823	14.521	10.102	10.928	12.435	16.119	12.175
Tery_3985	[J]-Translation,-ribosomal-structure-and-biogenesis	23.473	23.142	23.366	15.691	23.126	18.904	30.815	27.071	28.903	27.099	25.371	24.107	23.537	21.03	24.502	22.333	27.529	21.496	29.042	27.552	28.811	23.913	23.283	26.223
Tery_3001	[J]-Translation,-ribosomal-structure-and-biogenesis	11.736	13.885	10.784	10.46	10.176	11.939	6.9582	8.3296	8.671	8.6716	11.276	7.2322	12.239	9.9617	15.168	12.762	11.798	10.748	8.2977	7.3471	5.9608	9.5653	10.746	8.4288
Tery_1546	[S]-Function-unknown	4.514	4.6284	6.2908	6.102	4.6253	6.9645	5.9642	6.2472	5.7807	5.4198	7.0476	6.0268	0	0	0	0	0	0	0	0	0	0	0	0
Tery_1137	[C]-Energy-production-and-conversion	15.348	15.737	17.974	12.204	11.101	12.934	18.887	13.536	12.525	15.175	19.733	14.464	13.181	6.6412	12.834	3.1905	4.916	3.2243	13.484	16.531	10.928	16.261	15.223	14.048
Tery_3650	none	44.237	46.284	50.326	43.585	39.777	49.746	39.761	41.648	46.245	39.022	56.381	49.42	43.308	58.664	47.836	51.048	50.143	52.664	48.749	47.756	46.693	40.174	46.565	44.017
Tery_4376	[R]-General-function-prediction-only	1.8056	1.8514	2.696	5.2302	5.5503	2.9848	0.99403	3.1236	2.8903	2.1679	2.819	1.2054	4.7074	4.4274	4.667	4.254	3.9328	2.1496	3.1117	4.592	3.9739	2.8696	5.3729	5.6192
Tery_4163	none	9.028	5.5541	10.784	12.204	9.2505	8.9543	24.851	21.865	21.196	19.511	22.552	19.286	11.298	8.8549	10.501	25.524	24.58	24.72	22.819	29.389	25.83	17.218	14.328	16.858
Tery_0838	none	19.862	17.588	14.379	17.434	15.726	17.909	17.893	21.865	21.196	16.259	19.733	14.464	17.888	26.565	23.335	18.079	23.597	31.169	28.005	29.389	30.798	28.696	26.865	24.35
Tery_3832	none	4.514	4.6284	3.5947	6.102	5.5503	3.9797	6.9582	8.3296	2.8903	6.5037	7.0476	4.8214	7.5318	9.9617	7.0004	12.762	10.815	7.5234	7.2605	8.2655	7.9478	7.6522	8.9549	8.4288
Tery_4392	[G]-Carbohydrate-transport-and-metabolism	5.4168	3.7027	7.1894	5.2302	8.3255	8.9543	7.9523	10.412	11.561	6.5037	4.2286	4.8214	6.5904	4.4274	7.0004	7.4444	7.8655	2.1496	6.2233	5.5104	7.9478	4.7826	2.6865	5.6192
Tery_1687	[G]-Carbohydrate-transport-and-metabolism	37.918	48.135	34.15	54.046	49.953	58.701	46.719	36.442	36.611	35.77	45.105	44.598	86.616	59.77	63.004	164.84	140.6	159.07	42.526	46.838	47.687	95.653	111.04	120.81
Tery_4723	[G]-Carbohydrate-transport-and-metabolism	33.404	36.101	31.454	29.638	34.227	33.827	34.791	29.154	33.721	29.267	23.962	25.313	36.718	39.847	40.836	39.349	37.361	34.393	32.154	30.307	30.798	35.392	34.924	31.842
Tery_2486	none	8.1252	9.2568	5.3921	13.947	12.951	11.939	1.9881	2.0824	2.8903	6.5037	4.2286	2.4107	22.595	5.5343	12.834	26.587	38.344	27.944	6.2233	5.5104	4.9674	28.696	27.76	28.096
Tery_3847	[R]-General-function-prediction-only	12.639	9.2568	8.9868	12.204	9.2505	6.9645	10.934	12.494	10.598	11.923	7.0476	13.259	10.356	9.9617	7.0004	23.397	20.647	23.645	9.335	7.3471	11.922	9.5653	6.2684	8.4288
Tery_1783	none	1.8056	3.7027	2.696	2.6151	2.7752	4.9746	0.99403	3.1236	5.7807	4.3358	1.4095	3.6161	2.8244	2.2137	4.667	5.3175	6.8823	3.2243	5.1861	6.4287	6.9543	5.7392	4.4774	4.6827
Tery_3887	[J]-Translation,-ribosomal-structure-and-biogenesis	30.695	32.399	32.353	32.253	26.826	27.858	15.905	14.577	12.525	16.259	14.095	16.875	31.069	11.069	23.335	12.762	17.697	18.271	13.484	11.021	12.915	22.957	27.76	24.35
Tery_2568	[S]-Function-unknown	3.6112	1.8514	3.5947	2.6151	1.8501	3.9797	3.9761	2.0824	2.8903	2.1679	4.2286	2.4107	3.7659	3.3206	1.1667	2.127	3.9328	4.2991	4.1489	4.592	3.9739	4.7826	3.5819	1.8731
Tery_5023	[Q]-Secondary-metabolites-biosynthesis,-transport-and-catabolism	21.667	16.662	13.48	19.178	23.126	19.899	25.845	23.948	24.086	18.427	19.733	20.491	27.303	14.389	21.001	28.714	21.63	26.869	31.117	37.654	30.798	23.913	29.551	23.413
Tery_1703	[O]-Posttranslational-modification,-protein-turnover,-chaperones	10.834	6.4797	10.784	5.2302	10.176	9.9493	4.9702	6.2472	7.7076	5.4198	4.2286	3.6161	12.239	9.9617	9.3339	4.254	4.916	6.4487	7.2605	6.4287	4.9674	8.6088	12.537	6.5557
Tery_3401	none	8.1252	7.4054	8.0881	6.102	8.3255	6.9645	7.9523	8.3296	4.8172	9.7556	7.0476	8.4375	7.5318	5.5343	4.667	7.4444	6.8823	6.4487	9.335	6.4287	7.9478	7.6522	6.2684	7.4923
Tery_1906	none	2.7084	1.8514	1.7974	0.87171	1.8501	0	0	2.0824	2.8903	4.3358	1.4095	6.0268	4.7074	1.1069	3.5002	4.254	3.9328	4.2991	8.2977	5.5104	4.9674	3.8261	3.5819	3.7461
Tery_2110	none	5.4168	5.5541	7.1894	6.9737	2.7752	3.9797	4.9702	4.1648	3.8538	3.2519	5.6381	4.8214	11.298	6.6412	5.8337	5.3175	3.9328	7.5234	6.2233	4.592	4.9674	5.7392	6.2684	8.4288
Tery_2774	[R]-General-function-prediction-only	12.639	9.2568	7.1894	10.46	11.101	7.9594	9.9403	13.536	13.488	14.091	8.4571	12.054	13.181	8.8549	11.667	7.4444	11.798	5.3739	11.409	11.939	12.915	9.5653	8.0594	13.111
Tery_1943	none	42.432	39.804	40.441	37.483	44.402	43.777	31.809	44.772	31.794	42.274	40.876	32.545	38.601	53.129	49.003	34.032	36.378	26.869	34.228	37.654	43.713	42.087	34.924	42.144
Tery_2012	none	1.8056	1.8514	0.89868	3.4868	5.5503	1.9899	0.99403	2.0824	2.8903	1.084	2.819	3.6161	5.6489	0	2.3335	0	2.9496	2.1496	1.0372	2.7552	0.99347	4.7826	3.5819	5.6192
Tery_0954	[K]-Transcription	26.181	24.993	26.062	26.151	26.826	28.853	24.851	26.03	23.123	24.931	28.19	24.107	29.186	24.351	30.335	27.651	25.563	30.094	26.968	21.123	23.843	27.739	20.596	28.096
Tery_3500	[C]-Energy-production-and-conversion	19.862	18.514	17.974	17.434	18.501	16.914	22.863	21.865	21.196	18.427	22.552	22.902	19.771	19.923	18.668	12.762	14.748	19.346	16.595	20.205	22.85	21.044	17.91	17.794
Tery_4326	[O]-Posttranslational-modification,-protein-turnover,-chaperones	12.639	14.811	12.582	13.947	9.2505	11.939	14.91	11.453	10.598	13.007	12.686	14.464	14.122	18.817	14.001	18.079	16.714	17.196	16.595	13.776	13.909	12.435	14.328	16.858
Tery_2173	[H]-Coenzyme-transport-and-metabolism	9.028	9.2568	12.582	7.8454	9.2505	8.9543	9.9403	8.3296	9.6345	9.7556	11.276	9.6429	12.239	13.282	11.667	8.5079	12.781	10.748	11.409	15.613	10.928	12.435	14.328	14.985
Tery_2996	[J]-Translation,-ribosomal-structure-and-biogenesis	29.792	29.622	28.758	30.51	31.452	34.822	21.869	23.948	21.196	24.931	25.371	22.902	29.186	30.992	32.669	37.222	30.479	31.169	23.856	22.96	23.843	22.957	28.656	26.223
Tery_3162	[G]-Carbohydrate-transport-and-metabolism	11.736	12.959	10.784	10.46	11.101	7.9594	7.9523	7.2884	10.598	10.84	14.095	16.875	13.181	13.282	18.668	11.698	12.781	10.748	9.335	14.694	11.922	13.391	9.8504	13.111
Tery_2799	[F]-Nucleotide-transport-and-metabolism	6.3196	8.3311	7.1894	6.9737	7.4004	4.9746	1.9881	4.1648	2.8903	1.084	1.4095	2.4107	11.298	13.282	11.667	9.5714	9.8319	10.748	7.2605	7.3471	4.9674	9.5653	6.2684	5.6192
Tery_2492	[E]-Amino-acid-transport-and-metabolism	15.348	0.92568	13.48	14.819	14.801	16.914	0.99403	1.0412	0	1.084	1.4095	0	13.181	8.8549	11.667	19.143	10.815	10.748	2.0744	0.91839	1.9869	12.435	9.8504	9.3653
Tery_5036	[N]-Cell-motility	5.4168	5.5541	8.0881	6.9737	6.4754	8.9543	7.9523	4.1648	6.7441	8.6716	5.6381	7.2322	9.4148	5.5343	7.0004	7.4444	7.8655	9.673	8.2977	5.5104	3.9739	10.522	6.2684	9.3653
Tery_4203	[J]-Translation,-ribosomal-structure-and-biogenesis	0.9028	0.92568	0.89868	2.6151	0.92505	0.99493	1.9881	3.1236	2.8903	3.2519	2.819	4.8214	0.94148	3.3206	1.1667	3.1905	4.916	7.5234	1.0372	8.2655	3.9739	3.8261	5.3729	5.6192
Tery_2992	[J]-Translation,-ribosomal-structure-and-biogenesis	2.7084	4.6284	2.696	4.3585	4.6253	2.9848	1.9881	3.1236	2.8903	2.1679	4.2286	3.6161	6.5904	5.5343	7.0004	8.5079	6.8823	3.2243	3.1117	5.5104	7.9478	2.8696	3.5819	3.7461
Tery_3370	[R]-General-function-prediction-only	4.514	3.7027	3.5947	3.4868	4.6253	3.9797	3.9761	5.206	2.8903	4.3358	5.6381	4.8214	3.7659	3.3206	2.3335	3.1905	4.916	4.2991	4.1489	4.592	6.9543	4.7826	3.5819	6.5557
Tery_2265	none	17.153	15.737	15.278	11.332	18.501	11.939	9.9403	13.536	13.488	8.6716	7.0476	18.08	15.064	11.069	21.001	10.635	8.8487	9.673	12.447	11.939	12.915	21.044	20.596	16.858
Tery_0068	none	3.6112	5.5541	5.3921	5.2302	6.4754	5.9696	7.9523	6.2472	6.7441	6.5037	7.0476	7.2322	6.5904	8.8549	5.8337	9.5714	10.815	10.748	7.2605	10.102	9.9347	6.6957	8.0594	8.4288
Tery_4298	[T]-Signal-transduction-mechanisms	20.764	24.068	20.67	16.562	16.651	21.888	13.916	12.494	13.488	13.007	12.686	16.875	19.771	19.923	23.335	23.397	22.613	22.57	18.67	13.776	16.889	18.174	17.91	18.731
Tery_4151	[M]-Cell-wall/membrane/envelope-biogenesis	19.862	24.068	22.467	20.049	23.126	20.893	15.905	16.659	16.379	15.175	15.505	16.875	22.595	25.458	22.168	23.397	22.613	21.496	16.595	19.286	14.902	18.174	22.387	19.667
Tery_0339	[M]-Cell-wall/membrane/envelope-biogenesis	2.7084	2.777	1.7974	3.4868	3.7002	3.9797	1.9881	3.1236	0.96345	1.084	1.4095	0	4.7074	1.1069	1.1667	3.1905	4.916	4.2991	4.1489	2.7552	2.9804	3.8261	4.4774	2.8096
Tery_2872	[F]-Nucleotide-transport-and-metabolism	4.514	5.5541	4.4934	4.3585	8.3255	4.9746	5.9642	4.1648	4.8172	4.3358	5.6381	6.0268	7.5318	9.9617	8.1672	8.5079	5.8991	8.5982	8.2977	11.021	8.9413	4.7826	8.0594	6.5557
Tery_4442	[T]-Signal-transduction-mechanisms	34.306	41.655	41.339	33.997	36.077	40.792	65.606	63.514	64.551	58.533	57.79	60.268	43.308	39.847	49.003	35.095	39.328	42.991	52.898	51.43	50.667	50.696	51.043	42.144
Tery_1902	[T]-Signal-transduction-mechanisms	4.514	3.7027	2.696	6.102	4.6253	4.9746	2.9821	4.1648	3.8538	4.3358	4.2286	4.8214	3.7659	2.2137	8.1672	4.254	2.9496	5.3739	5.1861	5.5104	3.9739	4.7826	5.3729	3.7461
Tery_3160	none	2.7084	5.5541	5.3921	3.4868	3.7002	2.9848	0.99403	3.1236	1.9269	2.1679	4.2286	3.6161	5.6489	2.2137	3.5002	6.3809	4.916	3.2243	2.0744	3.6736	3.9739	5.7392	5.3729	6.5557
Tery_2589	[G]-Carbohydrate-transport-and-metabolism	9.028	8.3311	11.683	8.7171	12.951	6.9645	9.9403	7.2884	9.6345	15.175	8.4571	6.0268	15.064	12.175	11.667	12.762	18.681	11.823	10.372	11.939	9.9347	11.478	16.119	14.048
Tery_3622	[H]-Coenzyme-transport-and-metabolism	16.25	18.514	16.176	20.049	16.651	14.924	10.934	15.618	10.598	17.343	18.324	18.08	20.713	19.923	21.001	25.524	20.647	21.496	25.93	18.368	16.889	22.957	20.596	19.667
Tery_4763	none	20.764	23.142	17.075	20.049	18.501	22.883	17.893	24.989	16.379	23.847	25.371	22.902	20.713	24.351	25.668	14.889	17.697	12.897	20.744	18.368	18.876	22	18.805	21.54
Tery_2832	[S]-Function-unknown	3.6112	3.7027	4.4934	5.2302	4.6253	4.9746	3.9761	3.1236	5.7807	5.4198	4.2286	3.6161	3.7659	0	2.3335	0	0	0	0	1.8368	1.9869	2.8696	2.6865	3.7461
Tery_0929	[C]-Energy-production-and-conversion	3.6112	1.8514	2.696	4.3585	4.6253	2.9848	2.9821	4.1648	5.7807	4.3358	1.4095	3.6161	2.8244	4.4274	3.5002	3.1905	4.916	3.2243	4.1489	5.5104	5.9608	1.9131	2.6865	1.8731
Tery_1018	[E]-Amino-acid-transport-and-metabolism	4.514	3.7027	2.696	6.102	4.6253	6.9645	3.9761	5.206	4.8172	4.3358	2.819	6.0268	3.7659	1.1069	2.3335	5.3175	3.9328	5.3739	6.2233	7.3471	6.9543	5.7392	4.4774	6.5557
Tery_1903	[E]-Amino-acid-transport-and-metabolism	2.7084	2.777	4.4934	4.3585	2.7752	4.9746	1.9881	3.1236	1.9269	3.2519	1.4095	3.6161	2.8244	4.4274	2.3335	3.1905	5.8991	2.1496	6.2233	5.5104	5.9608	4.7826	5.3729	3.7461
Tery_0680	[R]-General-function-prediction-only	4.514	1.8514	2.696	2.6151	3.7002	3.9797	2.9821	4.1648	5.7807	4.3358	5.6381	2.4107	4.7074	3.3206	2.3335	2.127	2.9496	2.1496	5.1861	2.7552	4.9674	2.8696	3.5819	3.7461
Tery_4232	[L]-Replication,-recombination-and-repair	1.8056	2.777	2.696	5.2302	1.8501	2.9848	0.99403	1.0412	1.9269	1.084	1.4095	1.2054	3.7659	3.3206	2.3335	3.1905	3.9328	1.0748	3.1117	1.8368	1.9869	5.7392	4.4774	2.8096
Tery_0697	[H]-Coenzyme-transport-and-metabolism	16.25	24.068	22.467	18.306	19.426	17.909	15.905	13.536	15.415	19.511	22.552	24.107	16.005	19.923	19.835	19.143	17.697	23.645	19.707	12.857	18.876	22	21.492	18.731
Tery_0392	[Q]-Secondary-metabolites-biosynthesis,-transport-and-catabolism	20.764	14.811	15.278	23.536	20.351	16.914	17.893	19.783	20.232	23.847	22.552	21.696	25.42	14.389	23.335	13.825	15.731	19.346	20.744	16.531	18.876	20.087	24.178	22.477
Tery_0019	[E]-Amino-acid-transport-and-metabolism	37.918	43.507	39.542	30.51	38.852	35.817	43.737	46.854	41.428	42.274	46.514	42.188	41.425	47.595	38.502	11.698	19.664	17.196	43.563	40.409	41.726	29.652	29.551	25.286
Tery_1806	[J]-Translation,-ribosomal-structure-and-biogenesis	21.667	16.662	17.075	12.204	14.801	18.904	16.899	18.742	15.415	10.84	15.505	13.259	16.947	16.603	14.001	17.016	18.681	18.271	13.484	18.368	16.889	14.348	17.014	14.048
Tery_0996	none	84.863	88.865	90.767	95.016	99.905	87.553	96.421	93.708	86.71	96.472	100.08	94.018	110.15	126.18	99.173	138.25	98.319	125.75	109.95	102.86	112.26	121.48	116.41	107.7
Tery_2343	none	3.6112	0.92568	2.696	2.6151	3.7002	1.9899	3.9761	5.206	3.8538	3.2519	5.6381	7.2322	6.5904	4.4274	1.1667	5.3175	4.916	3.2243	4.1489	6.4287	6.9543	4.7826	4.4774	2.8096
Tery_3236	[H]-Coenzyme-transport-and-metabolism	3.6112	4.6284	3.5947	2.6151	2.7752	1.9899	2.9821	5.206	3.8538	1.084	2.819	2.4107	6.5904	4.4274	5.8337	2.127	4.916	2.1496	3.1117	6.4287	6.9543	4.7826	8.0594	4.6827
Tery_2172	[C]-Energy-production-and-conversion	6.3196	9.2568	3.5947	6.102	5.5503	2.9848	3.9761	6.2472	4.8172	3.2519	5.6381	1.2054	6.5904	7.748	7.0004	5.3175	8.8487	6.4487	5.1861	8.2655	10.928	5.7392	5.3729	5.6192
Tery_2275	[E]-Amino-acid-transport-and-metabolism	10.834	12.034	14.379	13.947	12.951	11.939	10.934	14.577	9.6345	13.007	9.8666	14.464	16.947	13.282	19.835	22.333	21.63	18.271	16.595	10.102	14.902	13.391	12.537	14.985
Tery_1765	none	7.2224	8.3311	8.0881	7.8454	9.2505	8.9543	3.9761	6.2472	4.8172	8.6716	5.6381	6.0268	9.4148	16.603	11.667	9.5714	9.8319	6.4487	11.409	6.4287	8.9413	5.7392	7.1639	6.5557
Tery_4462	[H]-Coenzyme-transport-and-metabolism	9.028	5.5541	7.1894	6.102	7.4004	2.9848	7.9523	8.3296	6.7441	3.2519	7.0476	6.0268	8.4733	5.5343	3.5002	5.3175	9.8319	4.2991	8.2977	10.102	8.9413	8.6088	9.8504	7.4923
Tery_3036	none	9.9308	6.4797	8.0881	7.8454	6.4754	5.9696	4.9702	7.2884	8.671	8.6716	8.4571	8.4375	10.356	7.748	7.0004	7.4444	2.9496	4.2991	8.2977	7.3471	3.9739	8.6088	8.0594	7.4923
Tery_0706	[P]-Inorganic-ion-transport-and-metabolism	18.056	21.291	13.48	15.691	19.426	15.919	19.881	17.7	17.342	14.091	16.914	14.464	18.83	21.03	17.501	18.079	27.529	19.346	16.595	17.449	24.837	19.131	18.805	18.731
Tery_0687	[H]-Coenzyme-transport-and-metabolism	5.4168	7.4054	6.2908	6.102	6.4754	7.9594	8.9463	12.494	8.671	11.923	11.276	12.054	8.4733	7.748	9.3339	11.698	11.798	9.673	8.2977	10.102	8.9413	5.7392	8.9549	11.238
Tery_1873	[O]-Posttranslational-modification,-protein-turnover,-chaperones	27.987	28.696	33.251	34.868	29.602	30.843	28.827	35.401	34.684	28.183	33.828	30.134	35.776	32.099	37.336	42.54	31.462	49.44	32.154	35.817	37.752	37.305	39.401	37.461
Tery_3678	[H]-Coenzyme-transport-and-metabolism	3.6112	3.7027	4.4934	4.3585	2.7752	4.9746	3.9761	2.0824	3.8538	2.1679	2.819	2.4107	3.7659	7.748	2.3335	4.254	2.9496	2.1496	6.2233	2.7552	1.9869	2.8696	2.6865	3.7461
Tery_2221	[H]-Coenzyme-transport-and-metabolism	8.1252	10.182	8.0881	6.9737	7.4004	8.9543	8.9463	7.2884	10.598	6.5037	7.0476	8.4375	6.5904	6.6412	8.1672	7.4444	9.8319	10.748	9.335	11.021	8.9413	5.7392	8.9549	8.4288
Tery_2914	[I]-Lipid-transport-and-metabolism	4.514	2.777	5.3921	5.2302	1.8501	1.9899	4.9702	2.0824	3.8538	4.3358	4.2286	3.6161	3.7659	5.5343	4.667	6.3809	6.8823	5.3739	2.0744	1.8368	1.9869	3.8261	3.5819	2.8096
Tery_0683	[G]-Carbohydrate-transport-and-metabolism	34.306	27.77	23.366	31.381	27.752	29.848	42.743	36.442	39.501	43.358	42.286	45.804	29.186	36.526	29.169	36.159	43.26	45.141	51.861	57.859	55.635	42.087	40.297	45.89
Tery_3563	[M]-Cell-wall/membrane/envelope-biogenesis	23.473	24.068	22.467	20.049	21.276	21.888	26.839	27.071	21.196	24.931	29.6	28.929	24.478	24.351	30.335	24.46	33.429	23.645	22.819	21.123	20.863	23.913	22.387	25.286
Tery_3386	[C]-Energy-production-and-conversion	4.514	3.7027	4.4934	4.3585	5.5503	7.9594	3.9761	5.206	5.7807	5.4198	4.2286	6.0268	6.5904	3.3206	4.667	3.1905	3.9328	1.0748	3.1117	6.4287	6.9543	4.7826	4.4774	5.6192
Tery_2481	none	21.667	23.142	18.872	24.408	22.201	30.843	17.893	20.824	18.306	16.259	16.914	20.491	27.303	21.03	22.168	40.413	42.277	35.468	17.633	18.368	22.85	25.826	25.969	26.223
Tery_3509	[T]-Signal-transduction-mechanisms	37.918	31.473	37.745	44.457	36.077	34.822	41.749	41.648	36.611	41.19	49.333	40.982	49.898	50.916	43.169	52.111	51.126	52.664	56.01	53.267	55.635	44.957	47.461	53.382
Tery_3950	none	2.7084	3.7027	3.5947	3.4868	5.5503	3.9797	0	3.1236	2.8903	3.2519	2.819	4.8214	6.5904	2.2137	4.667	4.254	10.815	4.2991	5.1861	0.91839	2.9804	1.9131	5.3729	5.6192
Tery_3933	none	11.736	10.182	15.278	11.332	7.4004	10.944	4.9702	9.3708	7.7076	9.7556	7.0476	9.6429	16.005	6.6412	9.3339	9.5714	9.8319	10.748	8.2977	9.1839	12.915	11.478	13.432	14.985
Tery_0159	none	7.2224	9.2568	7.1894	6.102	9.2505	8.9543	8.9463	7.2884	4.8172	5.4198	4.2286	10.848	7.5318	7.748	9.3339	9.5714	9.8319	9.673	7.2605	8.2655	8.9413	6.6957	9.8504	7.4923
Tery_2704	[O]-Posttranslational-modification,-protein-turnover,-chaperones	4.514	4.6284	6.2908	6.102	4.6253	4.9746	6.9582	6.2472	7.7076	8.6716	5.6381	8.4375	6.5904	6.6412	8.1672	7.4444	6.8823	7.5234	8.2977	7.3471	7.9478	9.5653	8.0594	7.4923
Tery_3105	[M]-Cell-wall/membrane/envelope-biogenesis	3.6112	2.777	3.5947	5.2302	3.7002	2.9848	3.9761	4.1648	4.8172	5.4198	4.2286	6.0268	4.7074	6.6412	4.667	5.3175	4.916	6.4487	9.335	6.4287	6.9543	6.6957	4.4774	7.4923
Tery_1160	[J]-Translation,-ribosomal-structure-and-biogenesis	50.557	51.838	50.326	45.329	41.627	51.736	43.737	41.648	48.172	35.77	50.743	43.393	56.489	43.167	44.336	41.476	43.26	48.365	38.377	35.817	32.785	55.479	53.729	59.938
Tery_4599	[E]-Amino-acid-transport-and-metabolism	11.736	12.959	14.379	13.076	14.801	11.939	14.91	16.659	11.561	14.091	11.276	9.6429	16.947	11.069	5.8337	12.762	17.697	17.196	15.558	10.102	10.928	15.304	16.119	14.048
Tery_1667	none	13.542	12.959	8.9868	26.151	21.276	25.868	5.9642	8.3296	10.598	10.84	9.8666	13.259	34.835	21.03	23.335	45.73	52.109	56.963	18.67	17.449	20.863	39.218	36.715	35.588
Tery_0202	[K]-Transcription	5.4168	4.6284	4.4934	5.2302	5.5503	1.9899	3.9761	6.2472	5.7807	4.3358	2.819	1.2054	6.5904	3.3206	5.8337	3.1905	3.9328	4.2991	5.1861	6.4287	5.9608	9.5653	7.1639	8.4288
Tery_0774	[G]-Carbohydrate-transport-and-metabolism	16.25	17.588	17.075	16.562	15.726	14.924	11.928	14.577	18.306	16.259	11.276	14.464	18.83	22.137	15.168	13.825	15.731	16.122	20.744	18.368	15.896	21.044	17.014	14.985
Tery_2982	[J]-Translation,-ribosomal-structure-and-biogenesis	16.25	19.439	23.366	24.408	16.651	13.929	14.91	18.742	18.306	9.7556	14.095	18.08	18.83	22.137	19.835	27.651	23.597	23.645	26.968	19.286	17.883	22	17.91	19.667
Tery_1235	[E]-Amino-acid-transport-and-metabolism	45.14	47.21	44.934	52.302	48.103	42.782	48.708	55.184	47.209	58.533	54.971	56.652	55.547	53.129	47.836	53.175	49.16	55.888	59.121	47.756	52.654	46.87	45.67	50.573
Tery_3821	[R]-General-function-prediction-only	27.987	27.77	29.656	35.74	24.976	26.863	36.779	31.236	44.319	23.847	22.552	32.545	62.138	33.206	42.003	65.936	61.941	61.262	62.233	53.267	71.53	37.305	30.447	44.017
Tery_1612	[C]-Energy-production-and-conversion	1.8056	2.777	0.89868	1.7434	1.8501	1.9899	2.9821	3.1236	1.9269	2.1679	2.819	3.6161	4.7074	2.2137	2.3335	3.1905	4.916	4.2991	5.1861	3.6736	2.9804	3.8261	4.4774	3.7461
Tery_1487	none	9.9308	12.959	13.48	12.204	15.726	15.919	18.887	12.494	15.415	20.595	5.6381	19.286	12.239	11.069	18.668	14.889	14.748	13.972	13.484	14.694	11.922	13.391	16.119	12.175
Tery_1734	none	2.7084	1.8514	1.7974	5.2302	3.7002	3.9797	0.99403	2.0824	2.8903	2.1679	1.4095	1.2054	2.8244	3.3206	3.5002	3.1905	5.8991	4.2991	1.0372	1.8368	0.99347	4.7826	1.791	4.6827
Tery_3282	[F]-Nucleotide-transport-and-metabolism	27.084	20.365	22.467	20.921	24.976	25.868	15.905	15.618	18.306	19.511	19.733	22.902	24.478	21.03	25.668	23.397	24.58	19.346	16.595	17.449	15.896	24.87	24.178	22.477
Tery_2990	[J]-Translation,-ribosomal-structure-and-biogenesis	28.89	29.622	29.656	32.253	24.051	28.853	21.869	24.989	18.306	23.847	23.962	24.107	28.244	27.671	25.668	29.778	31.462	32.243	20.744	22.96	20.863	22.957	30.447	27.159
Tery_2787	[P]-Inorganic-ion-transport-and-metabolism	14.445	20.365	19.771	27.023	21.276	22.883	21.869	16.659	18.306	22.763	12.686	16.875	32.952	15.496	23.335	19.143	25.563	21.496	22.819	22.041	18.876	36.348	35.819	32.779
Tery_4693	[J]-Translation,-ribosomal-structure-and-biogenesis	6.3196	6.4797	8.0881	6.102	6.4754	6.9645	10.934	6.2472	10.598	9.7556	11.276	9.6429	6.5904	6.6412	5.8337	5.3175	8.8487	8.5982	8.2977	8.2655	6.9543	10.522	6.2684	8.4288
Tery_1467	[O]-Posttranslational-modification,-protein-turnover,-chaperones	19.862	21.291	23.366	20.921	21.276	22.883	20.875	22.907	19.269	17.343	26.781	22.902	22.595	23.244	22.168	22.333	22.613	23.645	21.782	20.205	19.869	19.131	24.178	20.604
Tery_1837	[G]-Carbohydrate-transport-and-metabolism	50.557	53.689	51.225	51.431	43.477	39.797	49.702	48.937	44.319	48.778	50.743	45.804	55.547	47.595	56.004	35.095	47.193	42.991	54.973	55.104	53.648	66	65.371	61.811
Tery_0844	[C]-Energy-production-and-conversion	6.3196	7.4054	8.0881	5.2302	2.7752	1.9899	0.99403	3.1236	1.9269	0	0	1.2054	8.4733	11.069	8.1672	4.254	3.9328	5.3739	13.484	10.102	9.9347	12.435	17.91	11.238
Tery_2599	[C]-Energy-production-and-conversion	71.321	69.426	67.401	61.02	65.679	71.635	86.481	83.296	84.783	84.548	93.028	91.607	82.85	94.083	77.005	103.16	84.554	95.655	90.238	86.329	84.445	92.783	92.235	85.225
Tery_3586	[J]-Translation,-ribosomal-structure-and-biogenesis	36.112	37.953	36.846	30.51	40.702	37.807	39.761	35.401	38.538	42.274	29.6	39.777	49.898	54.236	46.67	47.857	46.21	50.514	62.233	43.164	44.706	54.522	54.625	53.382
Tery_2668	[S]-Function-unknown	5.4168	4.6284	2.696	6.102	7.4004	5.9696	3.9761	1.0412	5.7807	4.3358	4.2286	3.6161	8.4733	5.5343	8.1672	4.254	5.8991	5.3739	5.1861	9.1839	6.9543	9.5653	7.1639	8.4288
Tery_3753	[O]-Posttranslational-modification,-protein-turnover,-chaperones	7.2224	7.4054	13.48	11.332	7.4004	9.9493	10.934	11.453	9.6345	7.5877	2.819	8.4375	9.4148	8.8549	7.0004	14.889	16.714	12.897	8.2977	8.2655	9.9347	10.522	12.537	14.985
Tery_2960	none	18.959	18.514	19.771	20.049	17.576	24.873	24.851	19.783	21.196	21.679	22.552	18.08	20.713	17.71	18.668	19.143	22.613	17.196	20.744	26.633	24.837	19.131	21.492	21.54
Tery_3603	[G]-Carbohydrate-transport-and-metabolism	9.028	6.4797	9.8855	7.8454	10.176	5.9696	4.9702	6.2472	8.671	6.5037	7.0476	6.0268	12.239	13.282	15.168	5.3175	9.8319	5.3739	6.2233	3.6736	6.9543	8.6088	9.8504	10.302
Tery_1991	[H]-Coenzyme-transport-and-metabolism	10.834	10.182	8.9868	6.9737	11.101	7.9594	7.9523	8.3296	8.671	5.4198	7.0476	8.4375	9.4148	12.175	11.667	11.698	10.815	9.673	9.335	11.939	12.915	12.435	9.8504	11.238
Tery_3645	[L]-Replication,-recombination-and-repair	7.2224	3.7027	7.1894	12.204	7.4004	5.9696	0.99403	4.1648	1.9269	1.084	1.4095	1.2054	3.7659	4.4274	8.1672	4.254	3.9328	2.1496	4.1489	2.7552	2.9804	3.8261	6.2684	3.7461
Tery_1525	none	6.3196	9.2568	8.9868	8.7171	7.4004	7.9594	6.9582	4.1648	7.7076	5.4198	2.819	3.6161	8.4733	4.4274	4.667	3.1905	4.916	5.3739	9.335	7.3471	6.9543	8.6088	9.8504	6.5557
Tery_2254	[R]-General-function-prediction-only	1.8056	1.8514	0.89868	3.4868	1.8501	1.9899	1.9881	2.0824	1.9269	2.1679	2.819	1.2054	4.7074	0	3.5002	3.1905	1.9664	2.1496	3.1117	4.592	3.9739	4.7826	3.5819	3.7461
Tery_4503	[T]-Signal-transduction-mechanisms	90.28	75.906	79.983	66.25	75.854	74.619	82.505	63.514	61.661	69.373	80.343	69.911	79.084	89.656	95.673	67	72.756	69.86	64.307	67.961	66.563	70.783	77.012	70.24
Tery_3699	[F]-Nucleotide-transport-and-metabolism	6.3196	6.4797	5.3921	6.9737	7.4004	4.9746	2.9821	3.1236	3.8538	3.2519	4.2286	2.4107	4.7074	3.3206	5.8337	3.1905	1.9664	5.3739	3.1117	1.8368	1.9869	5.7392	4.4774	3.7461
Tery_3732	[K]-Transcription	18.959	20.365	23.366	23.536	27.752	23.878	13.916	13.536	17.342	21.679	19.733	14.464	21.654	22.137	29.169	19.143	21.63	20.421	20.744	14.694	20.863	22.957	19.701	26.223
Tery_4567	[E]-Amino-acid-transport-and-metabolism	13.542	12.034	12.582	11.332	15.726	15.919	14.91	13.536	16.379	16.259	11.276	14.464	16.947	15.496	18.668	15.952	18.681	19.346	16.595	17.449	17.883	16.261	17.91	18.731
Tery_0907	[F]-Nucleotide-transport-and-metabolism	9.028	8.3311	12.582	8.7171	11.101	9.9493	4.9702	7.2884	8.671	5.4198	8.4571	6.0268	14.122	11.069	21.001	9.5714	7.8655	4.2991	8.2977	9.1839	9.9347	15.304	14.328	17.794
Tery_2009	[K]-Transcription	18.959	22.216	19.771	22.664	18.501	22.883	24.851	21.865	21.196	21.679	19.733	21.696	24.478	25.458	25.668	24.46	23.597	20.421	24.893	22.96	20.863	19.131	21.492	22.477
Tery_1830	none	10.834	11.108	8.9868	12.204	10.176	9.9493	11.928	9.3708	13.488	16.259	14.095	18.08	14.122	14.389	12.834	15.952	13.765	13.972	12.447	15.613	12.915	12.435	11.641	10.302
Tery_2063	[J]-Translation,-ribosomal-structure-and-biogenesis	36.112	34.25	36.846	34.868	41.627	38.802	40.755	40.607	37.574	44.442	39.467	47.009	38.601	48.702	58.337	48.921	55.059	47.29	52.898	50.512	48.68	37.305	36.715	47.763
Tery_2001	[E]-Amino-acid-transport-and-metabolism	3.6112	4.6284	3.5947	6.102	4.6253	4.9746	4.9702	4.1648	4.8172	6.5037	2.819	1.2054	4.7074	8.8549	5.8337	8.5079	5.8991	5.3739	3.1117	5.5104	4.9674	3.8261	6.2684	10.302
Tery_3383	[D]-Cell-cycle-control,-cell-division,-chromosome-partitioning	5.4168	7.4054	6.2908	7.8454	5.5503	5.9696	6.9582	5.206	9.6345	8.6716	4.2286	2.4107	11.298	12.175	11.667	7.4444	9.8319	11.823	9.335	8.2655	10.928	12.435	11.641	10.302
Tery_1458	[E]-Amino-acid-transport-and-metabolism	7.2224	6.4797	5.3921	6.9737	6.4754	6.9645	9.9403	6.2472	7.7076	8.6716	8.4571	7.2322	8.4733	8.8549	11.667	9.5714	9.8319	8.5982	8.2977	11.939	12.915	9.5653	8.0594	9.3653
Tery_2983	[J]-Translation,-ribosomal-structure-and-biogenesis	3.6112	5.5541	6.2908	4.3585	3.7002	1.9899	0.99403	1.0412	1.9269	2.1679	0	1.2054	5.6489	4.4274	7.0004	4.254	3.9328	3.2243	2.0744	2.7552	0.99347	3.8261	4.4774	5.6192
Tery_0335	[P]-Inorganic-ion-transport-and-metabolism	10.834	12.034	11.683	13.947	17.576	19.899	5.9642	7.2884	4.8172	5.4198	7.0476	4.8214	19.771	18.817	22.168	20.206	16.714	12.897	6.2233	6.4287	10.928	6.6957	12.537	13.111
Tery_4282	[P]-Inorganic-ion-transport-and-metabolism	21.667	16.662	44.035	13.076	9.2505	11.939	48.708	70.802	67.441	48.778	57.79	48.214	9.4148	22.137	12.834	2.127	3.9328	6.4487	44.6	52.348	35.765	9.5653	10.746	9.3653
Tery_1073	[E]-Amino-acid-transport-and-metabolism	24.376	24.993	35.049	39.227	39.777	40.792	32.803	31.236	37.574	30.351	26.781	22.902	24.478	19.923	43.169	24.46	24.58	10.748	12.447	7.3471	6.9543	11.478	11.641	17.794
Tery_3909	none	47.848	52.764	48.529	47.944	51.803	55.716	52.684	49.978	49.136	55.282	59.2	53.036	45.191	61.984	61.837	56.365	54.076	54.814	49.786	47.756	49.674	44	47.461	45.89
Tery_2840	[C]-Energy-production-and-conversion	8.1252	5.5541	7.1894	7.8454	5.5503	5.9696	4.9702	7.2884	5.7807	5.4198	5.6381	6.0268	8.4733	5.5343	8.1672	7.4444	5.8991	7.5234	8.2977	5.5104	6.9543	9.5653	8.0594	6.5557
Tery_0283	[G]-Carbohydrate-transport-and-metabolism	109.24	102.75	105.15	101.12	89.73	108.45	180.91	135.36	130.07	147.42	136.72	130.18	83.792	106.26	86.339	79.762	80.622	90.281	112.02	117.55	111.27	97.566	89.549	90.844
Tery_0466	[E]-Amino-acid-transport-and-metabolism	66.807	72.203	75.489	73.223	65.679	73.625	44.731	62.472	54.917	58.533	64.838	66.295	90.382	89.656	73.505	63.809	64.891	67.711	69.494	66.124	54.641	77.479	80.594	84.288
Tery_4465	none	59.585	67.574	61.11	68.865	69.379	67.655	82.505	70.802	81.893	78.045	93.028	79.554	64.962	69.732	71.171	70.19	69.807	79.533	70.531	78.982	71.53	78.435	67.161	70.24
Tery_0630	[T]-Signal-transduction-mechanisms	10.834	11.108	9.8855	11.332	11.101	12.934	11.928	11.453	11.561	14.091	11.276	13.259	11.298	12.175	14.001	12.762	10.815	12.897	11.409	11.021	11.922	9.5653	10.746	10.302
Tery_2415	[S]-Function-unknown	6.3196	5.5541	8.0881	8.7171	9.2505	3.9797	11.928	10.412	7.7076	4.3358	2.819	4.8214	8.4733	4.4274	4.667	8.5079	7.8655	5.3739	9.335	8.2655	7.9478	6.6957	9.8504	9.3653
Tery_3467	[S]-Function-unknown	46.043	37.027	39.542	38.355	39.777	43.777	173.96	160.35	179.2	152.84	139.54	151.88	45.191	33.206	37.336	55.302	56.042	46.215	151.43	171.74	172.86	104.26	105.67	98.336
Tery_2816	[E]-Amino-acid-transport-and-metabolism	4.514	7.4054	4.4934	6.9737	6.4754	6.9645	2.9821	3.1236	1.9269	3.2519	4.2286	2.4107	7.5318	11.069	3.5002	13.825	8.8487	12.897	5.1861	1.8368	3.9739	4.7826	6.2684	7.4923
Tery_1092	none	13.542	12.034	13.48	9.5888	11.101	10.944	14.91	18.742	21.196	13.007	21.143	16.875	16.005	15.496	12.834	13.825	11.798	8.5982	23.856	22.96	22.85	20.087	22.387	27.159
Tery_2196	[O]-Posttranslational-modification,-protein-turnover,-chaperones	6.3196	6.4797	8.9868	10.46	10.176	8.9543	6.9582	8.3296	7.7076	7.5877	7.0476	7.2322	9.4148	12.175	8.1672	9.5714	9.8319	7.5234	15.558	10.102	9.9347	11.478	13.432	11.238
Tery_2474	[C]-Energy-production-and-conversion	11.736	13.885	14.379	6.9737	9.2505	12.934	6.9582	9.3708	6.7441	5.4198	7.0476	9.6429	9.4148	11.069	7.0004	6.3809	5.8991	6.4487	11.409	11.939	10.928	13.391	13.432	8.4288
Tery_2053	[H]-Coenzyme-transport-and-metabolism	1.8056	3.7027	2.696	2.6151	3.7002	4.9746	1.9881	3.1236	2.8903	2.1679	4.2286	2.4107	4.7074	3.3206	3.5002	2.127	3.9328	3.2243	3.1117	5.5104	2.9804	4.7826	4.4774	6.5557
Tery_1206	[R]-General-function-prediction-only	16.25	16.662	17.974	12.204	12.951	10.944	14.91	15.618	16.379	11.923	12.686	14.464	15.064	15.496	14.001	7.4444	10.815	17.196	16.595	12.857	12.915	17.218	14.328	17.794
Tery_2329	[R]-General-function-prediction-only	22.57	27.77	30.555	32.253	37.927	24.873	30.815	23.948	31.794	19.511	19.733	24.107	40.484	24.351	39.669	17.016	26.546	22.57	50.824	39.491	35.765	34.435	35.819	34.652
Tery_0373	none	13.542	12.959	12.582	13.076	12.951	11.939	14.91	13.536	15.415	17.343	12.686	10.848	16.005	9.9617	16.334	20.206	18.681	19.346	13.484	19.286	16.889	16.261	17.014	16.858
Tery_1751	[O]-Posttranslational-modification,-protein-turnover,-chaperones	10.834	10.182	12.582	12.204	9.2505	10.944	10.934	13.536	8.671	10.84	5.6381	14.464	12.239	12.175	11.667	13.825	10.815	16.122	13.484	10.102	6.9543	17.218	15.223	15.921
Tery_3278	[Q]-Secondary-metabolites-biosynthesis,-transport-and-catabolism	2.7084	2.777	1.7974	3.4868	2.7752	3.9797	2.9821	4.1648	3.8538	3.2519	4.2286	3.6161	3.7659	1.1069	3.5002	1.0635	4.916	2.1496	6.2233	2.7552	3.9739	4.7826	4.4774	7.4923
Tery_1093	none	34.306	28.696	27.859	33.125	26.826	24.873	44.731	48.937	48.172	42.274	39.467	45.804	38.601	24.351	26.835	25.524	31.462	23.645	49.786	44.083	46.693	52.609	47.461	42.144
Tery_0278	[C]-Energy-production-and-conversion	13.542	12.959	11.683	10.46	11.101	11.939	14.91	11.453	13.488	16.259	18.324	15.67	11.298	11.069	15.168	7.4444	8.8487	6.4487	13.484	12.857	11.922	11.478	11.641	14.985
Tery_0599	none	3.6112	3.7027	4.4934	4.3585	4.6253	3.9797	7.9523	4.1648	6.7441	4.3358	2.819	3.6161	3.7659	2.2137	2.3335	5.3175	5.8991	4.2991	10.372	12.857	7.9478	9.5653	8.9549	5.6192
Tery_3147	none	2.7084	0.92568	1.7974	3.4868	4.6253	0.99493	2.9821	5.206	1.9269	1.084	1.4095	1.2054	5.6489	1.1069	2.3335	3.1905	1.9664	2.1496	5.1861	5.5104	2.9804	6.6957	4.4774	2.8096
Tery_1009	[R]-General-function-prediction-only	9.9308	7.4054	7.1894	6.102	8.3255	7.9594	8.9463	10.412	12.525	10.84	9.8666	8.4375	8.4733	9.9617	7.0004	11.698	7.8655	8.5982	9.335	7.3471	7.9478	6.6957	7.1639	8.4288
Tery_0619	[T]-Signal-transduction-mechanisms	7.2224	7.4054	6.2908	8.7171	9.2505	4.9746	7.9523	7.2884	9.6345	11.923	5.6381	7.2322	9.4148	7.748	8.1672	6.3809	7.8655	5.3739	12.447	11.021	11.922	11.478	10.746	9.3653
Tery_2946	[D]-Cell-cycle-control,-cell-division,-chromosome-partitioning	10.834	6.4797	7.1894	7.8454	4.6253	7.9594	7.9523	6.2472	5.7807	7.5877	8.4571	7.2322	8.4733	8.8549	7.0004	8.5079	8.8487	7.5234	11.409	10.102	6.9543	7.6522	8.0594	4.6827
Tery_3571	[T]-Signal-transduction-mechanisms	9.028	8.3311	9.8855	6.9737	10.176	4.9746	4.9702	6.2472	8.671	6.5037	7.0476	10.848	8.4733	6.6412	11.667	11.698	10.815	4.2991	11.409	8.2655	9.9347	9.5653	10.746	6.5557
Tery_3433	[M]-Cell-wall/membrane/envelope-biogenesis	0.9028	2.777	3.5947	2.6151	3.7002	1.9899	1.9881	2.0824	0.96345	3.2519	2.819	2.4107	4.7074	4.4274	4.667	2.127	0.98319	4.2991	5.1861	5.5104	4.9674	4.7826	5.3729	4.6827
Tery_2395	none	6.3196	8.3311	8.9868	9.5888	9.2505	10.944	8.9463	8.3296	10.598	8.6716	7.0476	8.4375	11.298	13.282	8.1672	14.889	11.798	8.5982	12.447	7.3471	11.922	8.6088	9.8504	11.238
Tery_4133	[R]-General-function-prediction-only	50.557	51.838	48.529	34.868	42.552	37.807	42.743	45.813	32.757	44.442	39.467	47.009	38.601	54.236	43.169	21.27	19.664	24.72	29.042	27.552	24.837	27.739	26.865	20.604
Tery_1011	[G]-Carbohydrate-transport-and-metabolism	5.4168	6.4797	4.4934	4.3585	7.4004	6.9645	0.99403	6.2472	7.7076	5.4198	2.819	4.8214	6.5904	8.8549	8.1672	8.5079	8.8487	8.5982	6.2233	6.4287	5.9608	7.6522	8.0594	9.3653
Tery_4017	[O]-Posttranslational-modification,-protein-turnover,-chaperones	18.959	15.737	17.075	16.562	16.651	15.919	15.905	18.742	20.232	19.511	23.962	26.518	18.83	18.817	22.168	17.016	20.647	21.496	23.856	22.041	23.843	20.087	21.492	19.667
Tery_0589	[R]-General-function-prediction-only	11.736	14.811	17.974	16.562	15.726	20.893	1.9881	3.1236	2.8903	4.3358	0	2.4107	20.713	13.282	22.168	11.698	13.765	10.748	7.2605	4.592	5.9608	8.6088	9.8504	12.175
Tery_3130	[E]-Amino-acid-transport-and-metabolism	37.015	36.101	37.745	34.868	37.927	37.807	33.797	31.236	33.721	32.519	36.647	33.75	36.718	26.565	39.669	25.524	23.597	23.645	25.93	33.981	30.798	37.305	37.61	34.652
Tery_3368	[C]-Energy-production-and-conversion	14.445	14.811	18.872	16.562	16.651	17.909	14.91	14.577	15.415	18.427	12.686	14.464	11.298	14.389	16.334	8.5079	6.8823	5.3739	13.484	9.1839	8.9413	14.348	11.641	11.238
Tery_3959	[O]-Posttranslational-modification,-protein-turnover,-chaperones	46.946	52.764	42.238	57.533	44.402	52.731	55.666	57.266	58.77	59.617	69.066	63.884	50.84	49.809	51.337	54.238	52.109	53.739	63.27	57.859	52.654	56.435	51.938	54.319
Tery_3441	[J]-Translation,-ribosomal-structure-and-biogenesis	30.695	24.068	26.96	30.51	26.826	23.878	30.815	28.113	28.903	26.015	29.6	31.339	33.893	40.954	31.502	35.095	42.277	38.692	38.377	38.572	35.765	38.261	32.238	37.461
Tery_1955	[F]-Nucleotide-transport-and-metabolism	6.3196	3.7027	3.5947	0.87171	5.5503	3.9797	5.9642	4.1648	6.7441	3.2519	2.819	1.2054	7.5318	6.6412	5.8337	6.3809	4.916	4.2991	5.1861	5.5104	3.9739	5.7392	6.2684	5.6192
Tery_5063	[T]-Signal-transduction-mechanisms	3.6112	3.7027	3.5947	6.9737	2.7752	4.9746	6.9582	5.206	5.7807	5.4198	2.819	8.4375	6.5904	6.6412	4.667	5.3175	3.9328	7.5234	5.1861	4.592	3.9739	6.6957	5.3729	4.6827
Tery_0957	[M]-Cell-wall/membrane/envelope-biogenesis	8.1252	8.3311	7.1894	8.7171	5.5503	7.9594	7.9523	7.2884	6.7441	8.6716	5.6381	9.6429	9.4148	5.5343	4.667	2.127	8.8487	3.2243	7.2605	9.1839	4.9674	12.435	8.9549	10.302
Tery_3865	none	5.4168	2.777	2.696	2.6151	4.6253	3.9797	2.9821	5.206	2.8903	3.2519	5.6381	3.6161	0.94148	4.4274	2.3335	2.127	1.9664	1.0748	3.1117	2.7552	2.9804	1.9131	0.89549	1.8731
Tery_0324	[J]-Translation,-ribosomal-structure-and-biogenesis	23.473	21.291	19.771	20.921	23.126	20.893	13.916	20.824	16.379	13.007	18.324	20.491	27.303	27.671	30.335	31.905	28.513	27.944	20.744	17.449	19.869	22.957	18.805	21.54
Tery_4403	[E]-Amino-acid-transport-and-metabolism	59.585	67.574	53.921	60.148	61.978	68.65	50.696	60.39	55.88	59.617	64.838	56.652	64.962	44.274	64.171	40.413	43.26	45.141	47.712	55.104	53.648	60.261	58.207	58.065
Tery_2251	none	1.8056	0	0	2.6151	4.6253	5.9696	0	6.2472	1.9269	3.2519	2.819	1.2054	2.8244	3.3206	1.1667	4.254	1.9664	3.2243	2.0744	3.6736	3.9739	1.9131	2.6865	2.8096
Tery_1054	none	9.028	7.4054	9.8855	13.076	10.176	7.9594	11.928	12.494	13.488	15.175	11.276	16.875	13.181	12.175	7.0004	18.079	21.63	18.271	14.521	14.694	9.9347	14.348	13.432	14.048
Tery_3970	none	20.764	19.439	14.379	18.306	19.426	18.904	13.916	15.618	18.306	16.259	18.324	14.464	21.654	15.496	26.835	13.825	14.748	10.748	13.484	22.96	17.883	22.957	20.596	25.286
Tery_4153	[P]-Inorganic-ion-transport-and-metabolism	9.9308	7.4054	6.2908	6.102	7.4004	7.9594	6.9582	8.3296	10.598	10.84	7.0476	6.0268	9.4148	5.5343	9.3339	9.5714	10.815	7.5234	10.372	9.1839	8.9413	9.5653	8.9549	7.4923
Tery_0262	[J]-Translation,-ribosomal-structure-and-biogenesis	5.4168	6.4797	5.3921	5.2302	8.3255	6.9645	6.9582	9.3708	4.8172	7.5877	7.0476	6.0268	8.4733	9.9617	8.1672	9.5714	9.8319	8.5982	8.2977	5.5104	6.9543	4.7826	8.0594	6.5557
Tery_0164	none	6.3196	3.7027	4.4934	4.3585	3.7002	5.9696	1.9881	7.2884	8.671	4.3358	2.819	3.6161	5.6489	3.3206	2.3335	5.3175	4.916	3.2243	3.1117	5.5104	5.9608	4.7826	6.2684	6.5557
Tery_2204	[C]-Energy-production-and-conversion	18.056	23.142	19.771	20.921	22.201	18.904	21.869	20.824	17.342	20.595	26.781	24.107	21.654	19.923	23.335	17.016	20.647	20.421	18.67	22.041	22.85	22	17.91	20.604
Tery_5019	[R]-General-function-prediction-only	27.084	25.919	23.366	22.664	25.901	28.853	29.821	30.195	32.757	33.602	31.009	31.339	28.244	21.03	25.668	20.206	19.664	18.271	28.005	28.47	28.811	26.783	24.178	25.286
Tery_2623	[H]-Coenzyme-transport-and-metabolism	165.21	181.43	172.55	169.98	180.38	188.04	140.16	152.02	154.15	145.25	173.37	159.11	209.01	265.65	227.51	197.81	181.89	198.83	142.1	141.43	145.05	180.78	170.14	190.12
Tery_4460	[S]-Function-unknown	5.4168	5.5541	6.2908	6.102	7.4004	6.9645	5.9642	6.2472	5.7807	4.3358	8.4571	7.2322	5.6489	5.5343	8.1672	7.4444	6.8823	7.5234	5.1861	2.7552	6.9543	7.6522	6.2684	2.8096
Tery_5067	[O]-Posttranslational-modification,-protein-turnover,-chaperones	8.1252	4.6284	7.1894	6.9737	5.5503	6.9645	7.9523	5.206	5.7807	4.3358	0	3.6161	9.4148	11.069	10.501	15.952	13.765	15.047	10.372	8.2655	11.922	11.478	10.746	9.3653
Tery_0071	[C]-Energy-production-and-conversion	33.404	31.473	28.758	29.638	29.602	23.878	25.845	16.659	19.269	27.099	26.781	22.902	32.952	37.633	35.002	30.841	34.412	31.169	30.079	25.715	30.798	29.652	29.551	31.842
Tery_2279	[R]-General-function-prediction-only	7.2224	10.182	5.3921	6.102	5.5503	5.9696	3.9761	3.1236	3.8538	4.3358	5.6381	3.6161	7.5318	8.8549	7.0004	4.254	3.9328	3.2243	4.1489	1.8368	3.9739	8.6088	8.9549	8.4288
Tery_3349	none	2.7084	3.7027	2.696	3.4868	3.7002	4.9746	3.9761	4.1648	2.8903	4.3358	5.6381	3.6161	3.7659	3.3206	5.8337	4.254	3.9328	4.2991	3.1117	3.6736	3.9739	3.8261	3.5819	5.6192
Tery_3406	[R]-General-function-prediction-only	0.9028	2.777	3.5947	4.3585	0.92505	1.9899	3.9761	4.1648	1.9269	4.3358	2.819	3.6161	5.6489	6.6412	2.3335	9.5714	6.8823	9.673	10.372	2.7552	2.9804	8.6088	6.2684	7.4923
Tery_3777	[C]-Energy-production-and-conversion	9.028	12.034	8.9868	11.332	10.176	8.9543	8.9463	7.2884	9.6345	8.6716	9.8666	9.6429	16.947	11.069	15.168	13.825	15.731	9.673	9.335	11.021	11.922	17.218	12.537	16.858
Tery_2695	[L]-Replication,-recombination-and-repair	15.348	17.588	14.379	14.819	19.426	19.899	18.887	18.742	20.232	18.427	26.781	21.696	17.888	18.817	18.668	15.952	13.765	18.271	20.744	19.286	16.889	19.131	18.805	22.477
Tery_2994	[U]-Intracellular-trafficking,-secretion,-and-vesicular-transport	5.4168	3.7027	4.4934	4.3585	3.7002	5.9696	4.9702	4.1648	4.8172	5.4198	4.2286	4.8214	8.4733	7.748	7.0004	6.3809	5.8991	7.5234	9.335	4.592	5.9608	4.7826	5.3729	5.6192
Tery_2801	[F]-Nucleotide-transport-and-metabolism	1.8056	2.777	2.696	2.6151	1.8501	2.9848	0.99403	2.0824	3.8538	4.3358	2.819	2.4107	3.7659	2.2137	4.667	2.127	3.9328	5.3739	3.1117	1.8368	0.99347	2.8696	2.6865	3.7461
Tery_1473	[F]-Nucleotide-transport-and-metabolism	1.8056	2.777	4.4934	2.6151	1.8501	1.9899	2.9821	3.1236	1.9269	1.084	0	1.2054	3.7659	3.3206	2.3335	3.1905	4.916	3.2243	5.1861	2.7552	1.9869	4.7826	4.4774	3.7461
Tery_0401	[S]-Function-unknown	3.6112	3.7027	1.7974	5.2302	2.7752	2.9848	2.9821	4.1648	0.96345	2.1679	0	3.6161	3.7659	1.1069	4.667	5.3175	3.9328	5.3739	5.1861	5.5104	4.9674	3.8261	5.3729	3.7461
Tery_0203	[T]-Signal-transduction-mechanisms	3.6112	1.8514	2.696	3.4868	1.8501	2.9848	0.99403	2.0824	0.96345	1.084	1.4095	1.2054	2.8244	4.4274	4.667	5.3175	2.9496	3.2243	3.1117	2.7552	3.9739	1.9131	3.5819	2.8096
Tery_4177	[H]-Coenzyme-transport-and-metabolism	9.9308	9.2568	7.1894	7.8454	9.2505	9.9493	6.9582	5.206	8.671	7.5877	5.6381	7.2322	12.239	14.389	12.834	13.825	10.815	20.421	14.521	10.102	11.922	10.522	8.0594	8.4288
Tery_0027	[L]-Replication,-recombination-and-repair	19.862	11.108	19.771	20.049	20.351	13.929	11.928	13.536	12.525	9.7556	14.095	8.4375	18.83	15.496	16.334	13.825	14.748	18.271	14.521	12.857	12.915	22.957	23.283	19.667
Tery_2422	[V]-Defense-mechanisms	4.514	1.8514	2.696	5.2302	4.6253	3.9797	5.9642	5.206	3.8538	7.5877	4.2286	3.6161	3.7659	4.4274	5.8337	3.1905	1.9664	2.1496	4.1489	2.7552	2.9804	2.8696	2.6865	5.6192
Tery_4109	[E]-Amino-acid-transport-and-metabolism	17.153	17.588	15.278	23.536	17.576	25.868	31.809	22.907	20.232	17.343	19.733	19.286	24.478	21.03	21.001	19.143	24.58	21.496	23.856	26.633	23.843	19.131	20.596	16.858
Tery_2785	none	13.542	15.737	13.48	15.691	14.801	13.929	9.9403	10.412	12.525	9.7556	14.095	10.848	15.064	11.069	16.334	10.635	14.748	12.897	11.409	14.694	7.9478	13.391	16.119	10.302
Tery_0420	[E]-Amino-acid-transport-and-metabolism	6.3196	4.6284	4.4934	4.3585	4.6253	4.9746	4.9702	5.206	4.8172	4.3358	1.4095	3.6161	5.6489	9.9617	5.8337	9.5714	6.8823	4.2991	6.2233	4.592	5.9608	4.7826	4.4774	4.6827
Tery_3017	[E]-Amino-acid-transport-and-metabolism	6.3196	5.5541	5.3921	4.3585	6.4754	3.9797	3.9761	5.206	10.598	6.5037	2.819	4.8214	4.7074	7.748	5.8337	10.635	5.8991	8.5982	8.2977	10.102	8.9413	6.6957	8.0594	11.238
Tery_3770	none	9.028	5.5541	7.1894	8.7171	10.176	6.9645	11.928	12.494	9.6345	6.5037	11.276	10.848	13.181	5.5343	11.667	7.4444	8.8487	6.4487	9.335	7.3471	6.9543	10.522	7.1639	8.4288
Tery_3177	[M]-Cell-wall/membrane/envelope-biogenesis	6.3196	5.5541	5.3921	7.8454	4.6253	7.9594	5.9642	5.206	5.7807	4.3358	4.2286	6.0268	8.4733	3.3206	8.1672	3.1905	2.9496	2.1496	4.1489	7.3471	6.9543	6.6957	7.1639	8.4288
Tery_2089	[J]-Translation,-ribosomal-structure-and-biogenesis	7.2224	5.5541	6.2908	7.8454	10.176	9.9493	10.934	9.3708	11.561	14.091	11.276	12.054	10.356	13.282	7.0004	10.635	10.815	11.823	15.558	11.939	13.909	13.391	14.328	14.985
Tery_1532	[P]-Inorganic-ion-transport-and-metabolism	2.7084	4.6284	8.0881	3.4868	2.7752	2.9848	3.9761	4.1648	5.7807	3.2519	7.0476	7.2322	7.5318	6.6412	5.8337	2.127	3.9328	1.0748	6.2233	11.939	9.9347	6.6957	10.746	7.4923
Tery_4135	[O]-Posttranslational-modification,-protein-turnover,-chaperones	22.57	24.068	18.872	19.178	23.126	24.873	28.827	29.154	26.977	29.267	29.6	27.723	21.654	24.351	26.835	19.143	14.748	21.496	26.968	22.041	15.896	20.087	24.178	23.413
Tery_5078	[C]-Energy-production-and-conversion	35.209	29.622	33.251	25.28	29.602	32.833	27.833	26.03	24.086	28.183	32.419	27.723	28.244	35.419	38.502	37.222	34.412	32.243	32.154	29.389	25.83	28.696	28.656	33.715
Tery_3818	[M]-Cell-wall/membrane/envelope-biogenesis	8.1252	7.4054	7.1894	10.46	5.5503	6.9645	1.9881	5.206	4.8172	4.3358	4.2286	3.6161	9.4148	5.5343	9.3339	8.5079	10.815	9.673	6.2233	6.4287	8.9413	9.5653	10.746	13.111
Tery_1103	none	6.3196	4.6284	4.4934	3.4868	3.7002	2.9848	0.99403	2.0824	3.8538	1.084	1.4095	2.4107	3.7659	5.5343	5.8337	4.254	4.916	3.2243	4.1489	4.592	4.9674	4.7826	1.791	3.7461
Tery_2502	[J]-Translation,-ribosomal-structure-and-biogenesis	27.987	29.622	24.264	25.28	24.976	28.853	18.887	16.659	21.196	21.679	28.19	21.696	27.303	30.992	24.502	29.778	27.529	29.019	30.079	17.449	16.889	27.739	27.76	31.842
Tery_2129	[S]-Function-unknown	7.2224	5.5541	8.0881	9.5888	7.4004	7.9594	7.9523	7.2884	5.7807	9.7556	9.8666	13.259	6.5904	7.748	8.1672	11.698	10.815	7.5234	9.335	9.1839	8.9413	6.6957	6.2684	6.5557
Tery_3250	[D]-Cell-cycle-control,-cell-division,-chromosome-partitioning	12.639	6.4797	9.8855	13.076	11.101	9.9493	6.9582	9.3708	8.671	6.5037	5.6381	13.259	11.298	13.282	8.1672	10.635	10.815	13.972	7.2605	8.2655	13.909	10.522	11.641	11.238
Tery_1314	[I]-Lipid-transport-and-metabolism	9.9308	9.2568	8.9868	11.332	10.176	9.9493	10.934	12.494	11.561	11.923	9.8666	13.259	12.239	14.389	11.667	18.079	14.748	11.823	13.484	14.694	12.915	13.391	11.641	12.175
Tery_4497	none	4.514	3.7027	8.0881	5.2302	1.8501	6.9645	10.934	9.3708	12.525	15.175	7.0476	9.6429	7.5318	6.6412	10.501	13.825	10.815	15.047	16.595	19.286	17.883	9.5653	11.641	11.238
Tery_3654	[F]-Nucleotide-transport-and-metabolism	43.334	53.689	55.718	57.533	57.353	58.701	54.672	58.308	53.953	55.282	57.79	59.063	55.547	59.77	63.004	51.048	47.193	51.589	56.01	52.348	61.595	56.435	58.207	54.319
Tery_2408	none	7.2224	7.4054	6.2908	7.8454	8.3255	7.9594	5.9642	5.206	7.7076	5.4198	7.0476	6.0268	9.4148	9.9617	9.3339	8.5079	5.8991	5.3739	9.335	6.4287	7.9478	7.6522	8.0594	7.4923
Tery_2147	[G]-Carbohydrate-transport-and-metabolism	49.654	48.135	50.326	51.431	41.627	49.746	61.63	58.308	54.917	58.533	60.609	63.884	64.962	46.488	70.004	59.555	57.025	59.113	72.605	68.879	61.595	77.479	72.534	76.796
Tery_1353	[O]-Posttranslational-modification,-protein-turnover,-chaperones	4.514	4.6284	4.4934	4.3585	2.7752	4.9746	3.9761	3.1236	4.8172	3.2519	5.6381	2.4107	6.5904	4.4274	3.5002	5.3175	3.9328	5.3739	5.1861	3.6736	4.9674	4.7826	4.4774	4.6827
Tery_2807	[N]-Cell-motility	2.7084	5.5541	2.696	3.4868	5.5503	1.9899	1.9881	3.1236	5.7807	4.3358	2.819	4.8214	3.7659	3.3206	2.3335	6.3809	4.916	9.673	4.1489	3.6736	3.9739	6.6957	6.2684	5.6192

### Sheet: Gene key
Supplemental Dataset 1. Gene key tab.
gene_oid	Locus Tag	Source	Cluster Information	Gene Information	E-value
638105385	Tery_0001	IMG_pathway	367: Bacterial replication initiation
638105385	Tery_0001	COG_category	[L] Replication, recombination and repair
638105385	Tery_0001	COG0593	ATPase involved in DNA replication initiation		7e-123
638105385	Tery_0001	pfam00308	Bac_DnaA		1.7e-86
638105385	Tery_0001	pfam08299	Bac_DnaA_C		1e-27
638105385	Tery_0001	TIGR00362	chromosomal replication initiator protein DnaA		0
638105385	Tery_0001	KO:K02313	chromosomal replication initiator protein		0
638105385	Tery_0001	ITERM:00001	chromosomal replication initiator protein DnaA
638105385	Tery_0001	Locus_type		CDS
638105385	Tery_0001	NCBI_accession		YP_720004
638105385	Tery_0001	Product_name		chromosomal replication initiator protein DnaA
638105385	Tery_0001	Scaffold		NC_008312
638105385	Tery_0001	Coordinates		27..1397(+)
638105385	Tery_0001	DNA_length		1371bp
638105385	Tery_0001	Protein_length		456aa
638105385	Tery_0001	GC		0.34
638105385	Tery_0001	SwissProt	Chromosomal replication initiator protein dnaA
638105386	Tery_0002	Locus_type		CDS
638105386	Tery_0002	NCBI_accession		YP_720005
638105386	Tery_0002	Product_name		putative transposase gene of IS630 family insertion sequence ISY100h
638105386	Tery_0002	Scaffold		NC_008312
638105386	Tery_0002	Coordinates		1489..1689(-)
638105386	Tery_0002	DNA_length		201bp
638105386	Tery_0002	Protein_length		66aa
638105386	Tery_0002	GC		0.26
638105387	Tery_0006	Locus_type		CDS
638105387	Tery_0006	NCBI_accession		YP_720006
638105387	Tery_0006	Product_name		hypothetical protein
638105387	Tery_0006	Scaffold		NC_008312
638105387	Tery_0006	Coordinates		9478..9756(-)
638105387	Tery_0006	DNA_length		279bp
638105387	Tery_0006	Protein_length		92aa
638105387	Tery_0006	GC		0.4
638105388	Tery_0008	KEGG_module	M00260: DNA polymerase III complex, bacteria
638105388	Tery_0008	IMG_pathway	38: Bacterial replication sliding clamp
638105388	Tery_0008	COG_category	[L] Replication, recombination and repair
638105388	Tery_0008	COG0592	DNA polymerase sliding clamp subunit (PCNA homolog)		6e-30
638105388	Tery_0008	pfam02767	DNA_pol3_beta_2		5.1e-11
638105388	Tery_0008	pfam02768	DNA_pol3_beta_3		7.7e-29
638105388	Tery_0008	EC:2.7.7.7	DNA-directed DNA polymerase.
638105388	Tery_0008	TIGR00663	DNA polymerase III, beta subunit		1.9e-50
638105388	Tery_0008	KO:K02338	DNA polymerase III subunit beta [EC:2.7.7.7]		0
638105388	Tery_0008	ITERM:00035	DNA polymerase III, beta subunit (EC 2.7.7.7)
638105388	Tery_0008	Locus_type		CDS
638105388	Tery_0008	NCBI_accession		YP_720007
638105388	Tery_0008	Product_name		DNA-directed DNA polymerase
638105388	Tery_0008	Scaffold		NC_008312
638105388	Tery_0008	Coordinates		10371..10973(+)
638105388	Tery_0008	DNA_length		603bp
638105388	Tery_0008	Protein_length		200aa
638105388	Tery_0008	GC		0.35
638105389	Tery_0010	COG_category	[L] Replication, recombination and repair
638105389	Tery_0010	COG3415	Transposase and inactivated derivatives		1e-07
638105389	Tery_0010	Locus_type		CDS
638105389	Tery_0010	NCBI_accession		YP_720008
638105389	Tery_0010	Product_name		putative transposase
638105389	Tery_0010	Scaffold		NC_008312
638105389	Tery_0010	Coordinates		11838..12341(-)
638105389	Tery_0010	DNA_length		504bp
638105389	Tery_0010	Protein_length		167aa
638105389	Tery_0010	GC		0.34
638105390	Tery_0011	Locus_type		CDS
638105390	Tery_0011	NCBI_accession		YP_720009
638105390	Tery_0011	Product_name		hypothetical protein
638105390	Tery_0011	Scaffold		NC_008312
638105390	Tery_0011	Coordinates		12895..15912(+)
638105390	Tery_0011	DNA_length		3018bp
638105390	Tery_0011	Protein_length		1005aa
638105390	Tery_0011	GC		0.28
638105391	Tery_0012	Locus_type		CDS
638105391	Tery_0012	NCBI_accession		YP_720010
638105391	Tery_0012	Product_name		helicase-like
638105391	Tery_0012	Scaffold		NC_008312
638105391	Tery_0012	Coordinates		17126..20872(+)
638105391	Tery_0012	DNA_length		3747bp
638105391	Tery_0012	Protein_length		1248aa
638105391	Tery_0012	GC		0.29
638105392	Tery_0013	COG_category	[P] Inorganic ion transport and metabolism
638105392	Tery_0013	COG0003	Oxyanion-translocating ATPase		3e-98
638105392	Tery_0013	pfam02374	ArsA_ATPase		2.8e-111
638105392	Tery_0013	EC:3.6.3.16	Arsenite-transporting ATPase.
638105392	Tery_0013	TIGR00345	arsenite-activated ATPase ArsA		6e-114
638105392	Tery_0013	KO:K01551	arsenite-transporting ATPase [EC:3.6.3.16]		0
638105392	Tery_0013	ITERM:06544	arsenite efflux ATP-binding protein ArsA (TC 3.A.4.1.1)
638105392	Tery_0013	Locus_type		CDS
638105392	Tery_0013	NCBI_accession		YP_720011
638105392	Tery_0013	Product_name		arsenite-activated ATPase ArsA
638105392	Tery_0013	Scaffold		NC_008312
638105392	Tery_0013	Coordinates		21246..22433(-)
638105392	Tery_0013	DNA_length		1188bp
638105392	Tery_0013	Protein_length		395aa
638105392	Tery_0013	GC		0.38
638105393	Tery_0014	pfam10184	DUF2358		2.9e-38
638105393	Tery_0014	Locus_type		CDS
638105393	Tery_0014	NCBI_accession		YP_720012
638105393	Tery_0014	Product_name		hypothetical protein
638105393	Tery_0014	Scaffold		NC_008312
638105393	Tery_0014	Coordinates		22680..23072(-)
638105393	Tery_0014	DNA_length		393bp
638105393	Tery_0014	Protein_length		130aa
638105393	Tery_0014	GC		0.36
638105394	Tery_0015	pfam00805	Pentapeptide		2.3e-10
638105394	Tery_0015	Locus_type		CDS
638105394	Tery_0015	NCBI_accession		YP_720013
638105394	Tery_0015	Product_name		pentapeptide repeat
638105394	Tery_0015	Scaffold		NC_008312
638105394	Tery_0015	Coordinates		23799..24329(-)
638105394	Tery_0015	DNA_length		531bp
638105394	Tery_0015	Protein_length		176aa
638105394	Tery_0015	GC		0.29
638105395	Tery_0017	Locus_type		CDS
638105395	Tery_0017	NCBI_accession		YP_720014
638105395	Tery_0017	Product_name		hypothetical protein
638105395	Tery_0017	Scaffold		NC_008312
638105395	Tery_0017	Coordinates		24984..25247(-)
638105395	Tery_0017	DNA_length		264bp
638105395	Tery_0017	Protein_length		87aa
638105395	Tery_0017	GC		0.34
638105395	Tery_0017	Transmembrane		Yes
638105396	Tery_0018	COG_category	[S] Function unknown
638105396	Tery_0018	COG3330	Uncharacterized protein conserved in bacteria		5e-63
638105396	Tery_0018	pfam07498	Rho_N		1.5e-12
638105396	Tery_0018	KO:K09942	hypothetical protein		0
638105396	Tery_0018	Locus_type		CDS
638105396	Tery_0018	NCBI_accession		YP_720015
638105396	Tery_0018	Product_name		Rho termination factor-like
638105396	Tery_0018	Scaffold		NC_008312
638105396	Tery_0018	Coordinates		25441..27636(-)
638105396	Tery_0018	DNA_length		2196bp
638105396	Tery_0018	Protein_length		731aa
638105396	Tery_0018	GC		0.43
638105396	Tery_0018	Fused_gene		Yes
638105397	Tery_0019	KEGG_module	M00019: Leucine biosynthesis, pyruvate => 2-oxoisovalerate => leucine
638105397	Tery_0019	Metacyc	ILEUSYN-PWY: isoleucine biosynthesis I (from threonine)
638105397	Tery_0019	Metacyc	PWY-5101: isoleucine biosynthesis II
638105397	Tery_0019	Metacyc	PWY-5103: isoleucine biosynthesis III
638105397	Tery_0019	Metacyc	PWY-5104: isoleucine biosynthesis IV
638105397	Tery_0019	Metacyc	VALSYN-PWY: valine biosynthesis
638105397	Tery_0019	IMG_pathway	140: L-isoleucine synthesis from 2-oxobutanoate and pyruvate
638105397	Tery_0019	IMG_pathway	141: L-valine synthesis from pyruvate
638105397	Tery_0019	IMG_pathway	269: 2-oxoisovalerate synthesis from pyruvate
638105397	Tery_0019	COG_category	[G] Carbohydrate transport and metabolism
638105397	Tery_0019	COG_category	[E] Amino acid transport and metabolism
638105397	Tery_0019	COG0129	Dihydroxyacid dehydratase/phosphogluconate dehydratase		0
638105397	Tery_0019	pfam00920	ILVD_EDD		0
638105397	Tery_0019	EC:4.2.1.9	Dihydroxy-acid dehydratase.
638105397	Tery_0019	TIGR00110	dihydroxy-acid dehydratase		0
638105397	Tery_0019	KO:K01687	dihydroxy-acid dehydratase [EC:4.2.1.9]		0
638105397	Tery_0019	ITERM:00316	dihydroxyacid dehydratase (EC 4.2.1.9)
638105397	Tery_0019	Locus_type		CDS
638105397	Tery_0019	NCBI_accession		YP_720016
638105397	Tery_0019	Product_name		dihydroxy-acid dehydratase
638105397	Tery_0019	Scaffold		NC_008312
638105397	Tery_0019	Coordinates		28954..30639(+)
638105397	Tery_0019	DNA_length		1686bp
638105397	Tery_0019	Protein_length		561aa
638105397	Tery_0019	GC		0.4
638105397	Tery_0019	SwissProt	Dihydroxy-acid dehydratase
638105398	Tery_0020	COG_category	[L] Replication, recombination and repair
638105398	Tery_0020	COG3415	Transposase and inactivated derivatives		3e-10
638105398	Tery_0020	Locus_type		CDS
638105398	Tery_0020	NCBI_accession		YP_720017
638105398	Tery_0020	Product_name		transposase
638105398	Tery_0020	Scaffold		NC_008312
638105398	Tery_0020	Coordinates		31434..32471(-)
638105398	Tery_0020	DNA_length		1038bp
638105398	Tery_0020	Protein_length		345aa
638105398	Tery_0020	GC		0.31
638105399	Tery_0021	Metacyc	PEPTIDOGLYCANSYN-PWY: peptidoglycan biosynthesis I (<I>meso</I>-diaminopimelate containing)
638105399	Tery_0021	Metacyc	PWY-5265: peptidoglycan biosynthesis II (staphylococci)
638105399	Tery_0021	Metacyc	PWY-6385: peptidoglycan biosynthesis III (mycobacteria)
638105399	Tery_0021	Metacyc	PWY-6470: peptidoglycan biosynthesis V (&beta;-lactam resistant)
638105399	Tery_0021	Metacyc	PWY-6471: peptidoglycan biosynthesis IV (Enterococcus faecium)
638105399	Tery_0021	COG_category	[M] Cell wall/membrane/envelope biogenesis
638105399	Tery_0021	COG0744	Membrane carboxypeptidase (penicillin-binding protein)		0
638105399	Tery_0021	pfam00498	FHA		9.6e-11
638105399	Tery_0021	pfam00905	Transpeptidase		5.3e-38
638105399	Tery_0021	pfam00912	Transgly		9.1e-56
638105399	Tery_0021	EC:2.4.1.129	Peptidoglycan glycosyltransferase.
638105399	Tery_0021	TIGR02074	penicillin-binding protein, 1A family		0
638105399	Tery_0021	KO:K05364	peptidoglycan glycosyltransferase [EC:2.4.1.129]		0
638105399	Tery_0021	Locus_type		CDS
638105399	Tery_0021	NCBI_accession		YP_720018
638105399	Tery_0021	Product_name		FHA modulated glycosyl transferase/transpeptidase
638105399	Tery_0021	Scaffold		NC_008312
638105399	Tery_0021	Coordinates		33065..35353(+)
638105399	Tery_0021	DNA_length		2289bp
638105399	Tery_0021	Protein_length		762aa
638105399	Tery_0021	GC		0.36
638105399	Tery_0021	Transmembrane		Yes
638105399	Tery_0021	Fused_gene		Yes
638105400	Tery_0022	COG_category	[R] General function prediction only
638105400	Tery_0022	COG4783	Putative Zn-dependent protease, contains TPR repeats		2e-09
638105400	Tery_0022	pfam00515	TPR_1		8.3e-07
638105400	Tery_0022	pfam00515	TPR_1		8.4e-06
638105400	Tery_0022	pfam00515	TPR_1		9.6e-06
638105400	Tery_0022	pfam00515	TPR_1		0.00021
638105400	Tery_0022	Locus_type		CDS
638105400	Tery_0022	NCBI_accession		YP_720019
638105400	Tery_0022	Product_name		Tetratricopeptide TPR_2
638105400	Tery_0022	Scaffold		NC_008312
638105400	Tery_0022	Coordinates		36830..38158(+)
638105400	Tery_0022	DNA_length		1329bp
638105400	Tery_0022	Protein_length		442aa
638105400	Tery_0022	GC		0.28
638105401	Tery_0023	COG_category	[U] Intracellular trafficking, secretion, and vesicular transport
638105401	Tery_0023	COG5010	Flp pilus assembly protein TadD, contains TPR repeats		1e-05
638105401	Tery_0023	pfam00515	TPR_1		0.00021
638105401	Tery_0023	pfam07719	TPR_2		9.4e-10
638105401	Tery_0023	Locus_type		CDS
638105401	Tery_0023	NCBI_accession		YP_720020
638105401	Tery_0023	Product_name		Tetratricopeptide TPR_2
638105401	Tery_0023	Scaffold		NC_008312
638105401	Tery_0023	Coordinates		39907..40488(+)
638105401	Tery_0023	DNA_length		582bp
638105401	Tery_0023	Protein_length		193aa
638105401	Tery_0023	GC		0.3
638105402	Tery_0024	Locus_type		CDS
638105402	Tery_0024	NCBI_accession		YP_720021
638105402	Tery_0024	Product_name		hypothetical protein
638105402	Tery_0024	Scaffold		NC_008312
638105402	Tery_0024	Coordinates		40836..41411(+)
638105402	Tery_0024	DNA_length		576bp
638105402	Tery_0024	Protein_length		191aa
638105402	Tery_0024	GC		0.32
638105403	Tery_0025	Locus_type		CDS
638105403	Tery_0025	NCBI_accession		YP_720022
638105403	Tery_0025	Product_name		hypothetical protein
638105403	Tery_0025	Scaffold		NC_008312
638105403	Tery_0025	Coordinates		41475..41900(+)
638105403	Tery_0025	DNA_length		426bp
638105403	Tery_0025	Protein_length		141aa
638105403	Tery_0025	GC		0.31
638105404	Tery_0027	COG_category	[L] Replication, recombination and repair
638105404	Tery_0027	COG0550	Topoisomerase IA		0
638105404	Tery_0027	pfam01131	Topoisom_bac		3e-122
638105404	Tery_0027	pfam01751	Toprim		1.5e-27
638105404	Tery_0027	EC:5.99.1.2	DNA topoisomerase.
638105404	Tery_0027	TIGR01051	DNA topoisomerase I, bacterial		0
638105404	Tery_0027	KO:K03168	DNA topoisomerase I [EC:5.99.1.2]		0
638105404	Tery_0027	ITERM:00090	DNA topoisomerase I (EC 5.99.1.2)
638105404	Tery_0027	Locus_type		CDS
638105404	Tery_0027	NCBI_accession		YP_720023
638105404	Tery_0027	Product_name		DNA topoisomerase I
638105404	Tery_0027	Scaffold		NC_008312
638105404	Tery_0027	Coordinates		45501..48125(-)
638105404	Tery_0027	DNA_length		2625bp
638105404	Tery_0027	Protein_length		874aa
638105404	Tery_0027	GC		0.41
638105405	Tery_0028	Locus_type		CDS
638105405	Tery_0028	NCBI_accession		YP_720024
638105405	Tery_0028	Product_name		hypothetical protein
638105405	Tery_0028	Scaffold		NC_008312
638105405	Tery_0028	Coordinates		48918..49433(+)
638105405	Tery_0028	DNA_length		516bp
638105405	Tery_0028	Protein_length		171aa
638105405	Tery_0028	GC		0.4
638105406	Tery_0031	COG_category	[L] Replication, recombination and repair
638105406	Tery_0031	COG3415	Transposase and inactivated derivatives		1e-07
638105406	Tery_0031	Locus_type		CDS
638105406	Tery_0031	NCBI_accession		YP_720025
638105406	Tery_0031	Product_name		putative transposase
638105406	Tery_0031	Scaffold		NC_008312
638105406	Tery_0031	Coordinates		54556..55059(+)
638105406	Tery_0031	DNA_length		504bp
638105406	Tery_0031	Protein_length		167aa
638105406	Tery_0031	GC		0.34
638105407	Tery_0033	COG_category	[R] General function prediction only
638105407	Tery_0033	COG1512	Beta-propeller domains of methanol dehydrogenase type		5e-28
638105407	Tery_0033	pfam04536	DUF477		2.5e-15
638105407	Tery_0033	Locus_type		CDS
638105407	Tery_0033	NCBI_accession		YP_720026
638105407	Tery_0033	Product_name		protein of unknown function DUF477
638105407	Tery_0033	Scaffold		NC_008312
638105407	Tery_0033	Coordinates		55816..56544(+)
638105407	Tery_0033	DNA_length		729bp
638105407	Tery_0033	Protein_length		242aa
638105407	Tery_0033	GC		0.35
638105407	Tery_0033	Signal_peptide		Yes
638105407	Tery_0033	Transmembrane		Yes
638105408	Tery_0034	COG_category	[H] Coenzyme transport and metabolism
638105408	Tery_0034	COG0294	Dihydropteroate synthase and related enzymes		2e-11
638105408	Tery_0034	Locus_type		CDS
638105408	Tery_0034	NCBI_accession		YP_720027
638105408	Tery_0034	Product_name		hypothetical protein
638105408	Tery_0034	Scaffold		NC_008312
638105408	Tery_0034	Coordinates		56599..56982(-)
638105408	Tery_0034	DNA_length		384bp
638105408	Tery_0034	Protein_length		127aa
638105408	Tery_0034	GC		0.34
638105409	Tery_0035	Locus_type		CDS
638105409	Tery_0035	NCBI_accession		YP_720028
638105409	Tery_0035	Product_name		hypothetical protein
638105409	Tery_0035	Scaffold		NC_008312
638105409	Tery_0035	Coordinates		57894..58106(-)
638105409	Tery_0035	DNA_length		213bp
638105409	Tery_0035	Protein_length		70aa
638105409	Tery_0035	GC		0.32
638105410	Tery_0037	Locus_type		CDS
638105410	Tery_0037	NCBI_accession		YP_720029
638105410	Tery_0037	Product_name		putative transposase gene of IS630 family insertion sequence ISY100h
638105410	Tery_0037	Scaffold		NC_008312
638105410	Tery_0037	Coordinates		59088..59294(+)
638105410	Tery_0037	DNA_length		207bp
638105410	Tery_0037	Protein_length		68aa
638105410	Tery_0037	GC		0.35
638105411	Tery_0039	COG_category	[L] Replication, recombination and repair
638105411	Tery_0039	COG3415	Transposase and inactivated derivatives		1e-07
638105411	Tery_0039	Locus_type		CDS
638105411	Tery_0039	NCBI_accession		YP_720030
638105411	Tery_0039	Product_name		putative transposase
638105411	Tery_0039	Scaffold		NC_008312
638105411	Tery_0039	Coordinates		59829..60332(-)
638105411	Tery_0039	DNA_length		504bp
638105411	Tery_0039	Protein_length		167aa
638105411	Tery_0039	GC		0.34
638105412	Tery_0040	COG_category	[R] General function prediction only
638105412	Tery_0040	COG4031	Predicted metal-binding protein		1e-05
638105412	Tery_0040	pfam09876	DUF2103		6.4e-15
638105412	Tery_0040	Locus_type		CDS
638105412	Tery_0040	NCBI_accession		YP_720031
638105412	Tery_0040	Product_name		hypothetical protein
638105412	Tery_0040	Scaffold		NC_008312
638105412	Tery_0040	Coordinates		63117..63416(-)
638105412	Tery_0040	DNA_length		300bp
638105412	Tery_0040	Protein_length		99aa
638105412	Tery_0040	GC		0.35
638105413	Tery_0041	pfam05542	DUF760		1.8e-05
638105413	Tery_0041	Locus_type		CDS
638105413	Tery_0041	NCBI_accession		YP_720032
638105413	Tery_0041	Product_name		hypothetical protein
638105413	Tery_0041	Scaffold		NC_008312
638105413	Tery_0041	Coordinates		64428..64763(+)
638105413	Tery_0041	DNA_length		336bp
638105413	Tery_0041	Protein_length		111aa
638105413	Tery_0041	GC		0.33
638105414	Tery_0043	KEGG_module	M00028: Ornithine biosynthesis, glutamate => ornithine
638105414	Tery_0043	Metacyc	ARGSYNBSUB-PWY: arginine biosynthesis II (acetyl cycle)
638105414	Tery_0043	Metacyc	GLUTORN-PWY: ornithine biosynthesis
638105414	Tery_0043	Metacyc	PWY-5154: arginine biosynthesis III
638105414	Tery_0043	IMG_pathway	166: L-ornithine synthesis via N-acetylglutamate
638105414	Tery_0043	IMG_pathway	513: L-arginine synthesis via N-acetyl-L-citrulline
638105414	Tery_0043	COG_category	[E] Amino acid transport and metabolism
638105414	Tery_0043	COG1364	N-acetylglutamate synthase (N-acetylornithine aminotransferase)		0
638105414	Tery_0043	pfam01960	ArgJ		0
638105414	Tery_0043	EC:2.3.1.1	Amino-acid N-acetyltransferase.
638105414	Tery_0043	EC:2.3.1.35	Glutamate N-acetyltransferase.
638105414	Tery_0043	TIGR00120	glutamate N-acetyltransferase/amino-acid acetyltransferase		0
638105414	Tery_0043	KO:K00620	glutamate N-acetyltransferase / amino-acid N-acetyltransferase [EC:2.3.1.35 2.3.1.1]		0
638105414	Tery_0043	ITERM:00432	glutamate N-acetyltransferase (EC 2.3.1.35)
638105414	Tery_0043	ITERM:00428	N-acetylglutamate synthase (EC 2.3.1.1)
638105414	Tery_0043	Locus_type		CDS
638105414	Tery_0043	NCBI_accession		YP_720033
638105414	Tery_0043	Product_name		arginine biosynthesis bifunctional protein ArgJ
638105414	Tery_0043	Scaffold		NC_008312
638105414	Tery_0043	Coordinates		66565..67806(-)
638105414	Tery_0043	DNA_length		1242bp
638105414	Tery_0043	Protein_length		413aa
638105414	Tery_0043	GC		0.42
638105415	Tery_0045	COG_category	[S] Function unknown
638105415	Tery_0045	COG1543	Uncharacterized conserved protein		0
638105415	Tery_0045	pfam03065	Glyco_hydro_57		7.6e-47
638105415	Tery_0045	pfam09210	DUF1957		5e-41
638105415	Tery_0045	ITERM:06421	(1->4)-alpha-D-glucan branching enzyme
638105415	Tery_0045	Locus_type		CDS
638105415	Tery_0045	NCBI_accession		YP_720034
638105415	Tery_0045	Product_name		glycoside hydrolase, family 57
638105415	Tery_0045	Scaffold		NC_008312
638105415	Tery_0045	Coordinates		68747..70330(-)
638105415	Tery_0045	DNA_length		1584bp
638105415	Tery_0045	Protein_length		527aa
638105415	Tery_0045	GC		0.41
638105416	Tery_0046	Locus_type		CDS
638105416	Tery_0046	NCBI_accession		YP_720035
638105416	Tery_0046	Product_name		hypothetical protein
638105416	Tery_0046	Scaffold		NC_008312
638105416	Tery_0046	Coordinates		71135..71347(+)
638105416	Tery_0046	DNA_length		213bp
638105416	Tery_0046	Protein_length		70aa
638105416	Tery_0046	GC		0.37
638105417	Tery_0047	COG_category	[S] Function unknown
638105417	Tery_0047	COG4995	Uncharacterized protein conserved in bacteria		1e-07
638105417	Tery_0047	Locus_type		CDS
638105417	Tery_0047	NCBI_accession		YP_720036
638105417	Tery_0047	Product_name		hypothetical protein
638105417	Tery_0047	Scaffold		NC_008312
638105417	Tery_0047	Coordinates		71367..72836(+)
638105417	Tery_0047	DNA_length		1470bp
638105417	Tery_0047	Protein_length		489aa
638105417	Tery_0047	GC		0.37
638105418	Tery_0049	Locus_type		CDS
638105418	Tery_0049	NCBI_accession		YP_720037
638105418	Tery_0049	Product_name		hypothetical protein
638105418	Tery_0049	Scaffold		NC_008312
638105418	Tery_0049	Coordinates		73445..73846(-)
638105418	Tery_0049	DNA_length		402bp
638105418	Tery_0049	Protein_length		133aa
638105418	Tery_0049	GC		0.28
638105419	Tery_0050	Locus_type		CDS
638105419	Tery_0050	NCBI_accession		YP_720038
638105419	Tery_0050	Product_name		hypothetical protein
638105419	Tery_0050	Scaffold		NC_008312
638105419	Tery_0050	Coordinates		73849..74169(+)
638105419	Tery_0050	DNA_length		321bp
638105419	Tery_0050	Protein_length		106aa
638105419	Tery_0050	GC		0.36
638105420	Tery_0051	COG_category	[L] Replication, recombination and repair
638105420	Tery_0051	COG3677	Transposase and inactivated derivatives		9e-06
638105420	Tery_0051	pfam03811	Ins_element1		4.8e-07
638105420	Tery_0051	Locus_type		CDS
638105420	Tery_0051	NCBI_accession		YP_720039
638105420	Tery_0051	Product_name		hypothetical protein
638105420	Tery_0051	Scaffold		NC_008312
638105420	Tery_0051	Coordinates		74354..74533(+)
638105420	Tery_0051	DNA_length		180bp
638105420	Tery_0051	Protein_length		59aa
638105420	Tery_0051	GC		0.27
638105421	Tery_0053	COG_category	[L] Replication, recombination and repair
638105421	Tery_0053	COG3415	Transposase and inactivated derivatives		1e-07
638105421	Tery_0053	Locus_type		CDS
638105421	Tery_0053	NCBI_accession		YP_720040
638105421	Tery_0053	Product_name		putative transposase
638105421	Tery_0053	Scaffold		NC_008312
638105421	Tery_0053	Coordinates		75227..75730(-)
638105421	Tery_0053	DNA_length		504bp
638105421	Tery_0053	Protein_length		167aa
638105421	Tery_0053	GC		0.34
638105422	Tery_0054	COG_category	[T] Signal transduction mechanisms
638105422	Tery_0054	COG5635	Predicted NTPase (NACHT family)		4e-08
638105422	Tery_0054	pfam05729	NACHT		5e-13
638105422	Tery_0054	Locus_type		CDS
638105422	Tery_0054	NCBI_accession		YP_720041
638105422	Tery_0054	Product_name		putative signal transduction protein with Nacht domain
638105422	Tery_0054	Scaffold		NC_008312
638105422	Tery_0054	Coordinates		76285..76875(+)
638105422	Tery_0054	DNA_length		591bp
638105422	Tery_0054	Protein_length		196aa
638105422	Tery_0054	GC		0.32
638105423	Tery_0056	pfam01609	Transposase_11		2.9e-09
638105423	Tery_0056	Locus_type		CDS
638105423	Tery_0056	NCBI_accession		YP_720042
638105423	Tery_0056	Product_name		hypothetical protein
638105423	Tery_0056	Scaffold		NC_008312
638105423	Tery_0056	Coordinates		77526..78212(+)
638105423	Tery_0056	DNA_length		687bp
638105423	Tery_0056	Protein_length		228aa
638105423	Tery_0056	GC		0.33
638105424	Tery_0057	Locus_type		CDS
638105424	Tery_0057	NCBI_accession		YP_720043
638105424	Tery_0057	Product_name		HEAT domain containing protein
638105424	Tery_0057	Scaffold		NC_008312
638105424	Tery_0057	Coordinates		78349..81126(+)
638105424	Tery_0057	DNA_length		2778bp
638105424	Tery_0057	Protein_length		925aa
638105424	Tery_0057	GC		0.31
638105424	Tery_0057	Transmembrane		Yes
638105425	Tery_0058	COG_category	[S] Function unknown
638105425	Tery_0058	COG1357	Uncharacterized low-complexity proteins		1e-15
638105425	Tery_0058	pfam00805	Pentapeptide		2.2e-12
638105425	Tery_0058	pfam00805	Pentapeptide		4.2e-12
638105425	Tery_0058	pfam00805	Pentapeptide		6.1e-12
638105425	Tery_0058	pfam00805	Pentapeptide		3.4e-08
638105425	Tery_0058	pfam00805	Pentapeptide		1.4e-06
638105425	Tery_0058	Locus_type		CDS
638105425	Tery_0058	NCBI_accession		YP_720044
638105425	Tery_0058	Product_name		pentapeptide repeat
638105425	Tery_0058	Scaffold		NC_008312
638105425	Tery_0058	Coordinates		81365..81982(-)
638105425	Tery_0058	DNA_length		618bp
638105425	Tery_0058	Protein_length		205aa
638105425	Tery_0058	GC		0.33
638105425	Tery_0058	Signal_peptide		Yes
638105425	Tery_0058	Transmembrane		Yes
638105426	Tery_0059	COG_category	[R] General function prediction only
638105426	Tery_0059	COG_category	[T] Signal transduction mechanisms
638105426	Tery_0059	COG_category	[L] Replication, recombination and repair
638105426	Tery_0059	COG_category	[K] Transcription
638105426	Tery_0059	COG0515	Serine/threonine protein kinase		2e-25
638105426	Tery_0059	COG2319	FOG: WD40 repeat		6e-38
638105426	Tery_0059	pfam00069	Pkinase		4e-30
638105426	Tery_0059	pfam00400	WD40		6.4e-14
638105426	Tery_0059	pfam00400	WD40		1.6e-11
638105426	Tery_0059	pfam00400	WD40		2.8e-11
638105426	Tery_0059	pfam00400	WD40		3.4e-11
638105426	Tery_0059	pfam00400	WD40		4.2e-10
638105426	Tery_0059	pfam00400	WD40		9.5e-06
638105426	Tery_0059	pfam00400	WD40		0.00016
638105426	Tery_0059	ITERM:02443	serine/threonine protein kinase with WD40 repeats
638105426	Tery_0059	Locus_type		CDS
638105426	Tery_0059	NCBI_accession		YP_720045
638105426	Tery_0059	Product_name		serine/threonine protein kinase with WD40 repeats
638105426	Tery_0059	Scaffold		NC_008312
638105426	Tery_0059	Coordinates		82492..84570(-)
638105426	Tery_0059	DNA_length		2079bp
638105426	Tery_0059	Protein_length		692aa
638105426	Tery_0059	GC		0.39
638105426	Tery_0059	Fused_gene		Yes
638105427	Tery_0060	COG_category	[R] General function prediction only
638105427	Tery_0060	COG2041	Sulfite oxidase and related enzymes		1e-53
638105427	Tery_0060	pfam00174	Oxidored_molyb		4.9e-35
638105427	Tery_0060	Locus_type		CDS
638105427	Tery_0060	NCBI_accession		YP_720046
638105427	Tery_0060	Product_name		oxidoreductase, molybdopterin binding
638105427	Tery_0060	Scaffold		NC_008312
638105427	Tery_0060	Coordinates		84932..85924(+)
638105427	Tery_0060	DNA_length		993bp
638105427	Tery_0060	Protein_length		330aa
638105427	Tery_0060	GC		0.35
638105428	Tery_0064	Locus_type		CDS
638105428	Tery_0064	NCBI_accession		YP_720047
638105428	Tery_0064	Product_name		hypothetical protein
638105428	Tery_0064	Scaffold		NC_008312
638105428	Tery_0064	Coordinates		90562..90864(-)
638105428	Tery_0064	DNA_length		303bp
638105428	Tery_0064	Protein_length		100aa
638105428	Tery_0064	GC		0.24
638105428	Tery_0064	Transmembrane		Yes
638105429	Tery_0065	Locus_type		CDS
638105429	Tery_0065	NCBI_accession		YP_720048
638105429	Tery_0065	Product_name		transposase
638105429	Tery_0065	Scaffold		NC_008312
638105429	Tery_0065	Coordinates		92566..92754(-)
638105429	Tery_0065	DNA_length		189bp
638105429	Tery_0065	Protein_length		62aa
638105429	Tery_0065	GC		0.34
638105430	Tery_0066	Locus_type		CDS
638105430	Tery_0066	NCBI_accession		YP_720049
638105430	Tery_0066	Product_name		hypothetical protein
638105430	Tery_0066	Scaffold		NC_008312
638105430	Tery_0066	Coordinates		92879..93088(-)
638105430	Tery_0066	DNA_length		210bp
638105430	Tery_0066	Protein_length		69aa
638105430	Tery_0066	GC		0.27
638105431	Tery_0068	Locus_type		CDS
638105431	Tery_0068	NCBI_accession		YP_720050
638105431	Tery_0068	Product_name		hypothetical protein
638105431	Tery_0068	Scaffold		NC_008312
638105431	Tery_0068	Coordinates		94221..94430(+)
638105431	Tery_0068	DNA_length		210bp
638105431	Tery_0068	Protein_length		69aa
638105431	Tery_0068	GC		0.4
638105432	Tery_0069	Metacyc	PWY-5988: wound-induced proteolysis I
638105432	Tery_0069	Metacyc	PWY-6018: seed germination protein turnover
638105432	Tery_0069	COG_category	[E] Amino acid transport and metabolism
638105432	Tery_0069	COG0260	Leucyl aminopeptidase		0
638105432	Tery_0069	pfam00883	Peptidase_M17		7.2e-126
638105432	Tery_0069	pfam02789	Peptidase_M17_N		9.4e-26
638105432	Tery_0069	EC:3.4.11.1	Leucyl aminopeptidase.
638105432	Tery_0069	KO:K01255	leucyl aminopeptidase [EC:3.4.11.1]		0
638105432	Tery_0069	ITERM:04442	leucyl aminopeptidase (EC:3.4.11.1). Metallo peptidase. MEROPS family M17
638105432	Tery_0069	Locus_type		CDS
638105432	Tery_0069	NCBI_accession		YP_720051
638105432	Tery_0069	Product_name		Leucyl aminopeptidase
638105432	Tery_0069	Scaffold		NC_008312
638105432	Tery_0069	Coordinates		94683..96173(+)
638105432	Tery_0069	DNA_length		1491bp
638105432	Tery_0069	Protein_length		496aa
638105432	Tery_0069	GC		0.4
638105432	Tery_0069	SwissProt	Probable cytosol aminopeptidase
638105433	Tery_0070	Locus_type		CDS
638105433	Tery_0070	NCBI_accession		YP_720052
638105433	Tery_0070	Product_name		hypothetical protein
638105433	Tery_0070	Scaffold		NC_008312
638105433	Tery_0070	Coordinates		96964..97182(-)
638105433	Tery_0070	DNA_length		219bp
638105433	Tery_0070	Protein_length		72aa
638105433	Tery_0070	GC		0.42
638105434	Tery_0071	KEGG_module	M00009: Citrate cycle (TCA cycle, Krebs cycle)
638105434	Tery_0071	KEGG_module	M00010: Citrate cycle, first carbon oxidation
638105434	Tery_0071	KEGG_module	M00173: Reductive citric acid cycle (Arnon-Buchanan cycle)
638105434	Tery_0071	Metacyc	ANARESP1-PWY: respiration (anaerobic)
638105434	Tery_0071	Metacyc	FERMENTATION-PWY: mixed acid fermentation
638105434	Tery_0071	Metacyc	P105-PWY: TCA cycle variation I
638105434	Tery_0071	Metacyc	PWY-5913: TCA cycle variation IV
638105434	Tery_0071	Metacyc	PWY-6549: glutamine biosynthesis III
638105434	Tery_0071	Metacyc	REDCITCYC: TCA cycle variation II
638105434	Tery_0071	Metacyc	TCA: TCA cycle
638105434	Tery_0071	IMG_pathway	322: 2-oxoglutarate synthesis by partial TCA cycle
638105434	Tery_0071	IMG_pathway	334: Tricarboxylic acid cycle
638105434	Tery_0071	IMG_pathway	335: Acetyl-CoA synthesis by reverse TCA cycle
638105434	Tery_0071	IMG_pathway	913: Acetyl-CoA assimilation via methylaspartate cycle
638105434	Tery_0071	COG_category	[C] Energy production and conversion
638105434	Tery_0071	COG0538	Isocitrate dehydrogenases		0
638105434	Tery_0071	pfam00180	Iso_dh		3.1e-95
638105434	Tery_0071	EC:1.1.1.42	Isocitrate dehydrogenase (NADP(+)).
638105434	Tery_0071	TIGR00183	isocitrate dehydrogenase, NADP-dependent, prokaryotic type		0
638105434	Tery_0071	KO:K00031	isocitrate dehydrogenase [EC:1.1.1.42]		0
638105434	Tery_0071	ITERM:01440	isocitrate dehydrogenase (NADP) (EC 1.1.1.42)
638105434	Tery_0071	Locus_type		CDS
638105434	Tery_0071	NCBI_accession		YP_720053
638105434	Tery_0071	Product_name		isocitrate dehydrogenase, NADP-dependent
638105434	Tery_0071	Scaffold		NC_008312
638105434	Tery_0071	Coordinates		98280..99698(+)
638105434	Tery_0071	DNA_length		1419bp
638105434	Tery_0071	Protein_length		472aa
638105434	Tery_0071	GC		0.38
638105435	Tery_0072	COG_category	[C] Energy production and conversion
638105435	Tery_0072	COG1413	FOG: HEAT repeat		7e-08
638105435	Tery_0072	Locus_type		CDS
638105435	Tery_0072	NCBI_accession		YP_720054
638105435	Tery_0072	Product_name		PBS lyase HEAT-like repeat
638105435	Tery_0072	Scaffold		NC_008312
638105435	Tery_0072	Coordinates		100518..101846(+)
638105435	Tery_0072	DNA_length		1329bp
638105435	Tery_0072	Protein_length		442aa
638105435	Tery_0072	GC		0.31
638105436	Tery_0073	Locus_type		CDS
638105436	Tery_0073	NCBI_accession		YP_720055
638105436	Tery_0073	Product_name		hypothetical protein
638105436	Tery_0073	Scaffold		NC_008312
638105436	Tery_0073	Coordinates		102724..103299(-)
638105436	Tery_0073	DNA_length		576bp
638105436	Tery_0073	Protein_length		191aa
638105436	Tery_0073	GC		0.4
638105437	Tery_0075	Locus_type		CDS
638105437	Tery_0075	NCBI_accession		YP_720056
638105437	Tery_0075	Product_name		hypothetical protein
638105437	Tery_0075	Scaffold		NC_008312
638105437	Tery_0075	Coordinates		105037..105312(-)
638105437	Tery_0075	DNA_length		276bp
638105437	Tery_0075	Protein_length		91aa
638105437	Tery_0075	GC		0.33
638105438	Tery_0076	Locus_type		CDS
638105438	Tery_0076	NCBI_accession		YP_720057
638105438	Tery_0076	Product_name		hypothetical protein
638105438	Tery_0076	Scaffold		NC_008312
638105438	Tery_0076	Coordinates		105879..106097(-)
638105438	Tery_0076	DNA_length		219bp
638105438	Tery_0076	Protein_length		72aa
638105438	Tery_0076	GC		0.29
638105439	Tery_0077	Locus_type		CDS
638105439	Tery_0077	NCBI_accession		YP_720058
638105439	Tery_0077	Product_name		hypothetical protein
638105439	Tery_0077	Scaffold		NC_008312
638105439	Tery_0077	Coordinates		106852..107070(-)
638105439	Tery_0077	DNA_length		219bp
638105439	Tery_0077	Protein_length		72aa
638105439	Tery_0077	GC		0.3
638105440	Tery_0078	Locus_type		CDS
638105440	Tery_0078	NCBI_accession		YP_720059
638105440	Tery_0078	Product_name		hypothetical protein
638105440	Tery_0078	Scaffold		NC_008312
638105440	Tery_0078	Coordinates		107825..108043(-)
638105440	Tery_0078	DNA_length		219bp
638105440	Tery_0078	Protein_length		72aa
638105440	Tery_0078	GC		0.3
638105441	Tery_0079	Locus_type		CDS
638105441	Tery_0079	NCBI_accession		YP_720060
638105441	Tery_0079	Product_name		hypothetical protein
638105441	Tery_0079	Scaffold		NC_008312
638105441	Tery_0079	Coordinates		108798..109016(-)
638105441	Tery_0079	DNA_length		219bp
638105441	Tery_0079	Protein_length		72aa
638105441	Tery_0079	GC		0.3
638105442	Tery_0080	COG_category	[O] Posttranslational modification, protein turnover, chaperones
638105442	Tery_0080	COG0602	Organic radical activating enzymes		2e-29
638105442	Tery_0080	pfam04055	Radical_SAM		7.2e-08
638105442	Tery_0080	Locus_type		CDS
638105442	Tery_0080	NCBI_accession		YP_720061
638105442	Tery_0080	Product_name		hypothetical protein
638105442	Tery_0080	Scaffold		NC_008312
638105442	Tery_0080	Coordinates		109771..110394(-)
638105442	Tery_0080	DNA_length		624bp
638105442	Tery_0080	Protein_length		207aa
638105442	Tery_0080	GC		0.34
638105443	Tery_0081	COG_category	[R] General function prediction only
638105443	Tery_0081	COG_category	[I] Lipid transport and metabolism
638105443	Tery_0081	COG1597	Sphingosine kinase and enzymes related to eukaryotic diacylglycerol kinase		2e-54
638105443	Tery_0081	pfam00781	DAGK_cat		3.9e-17
638105443	Tery_0081	TIGR00147	lipid kinase, YegS/Rv2252/BmrU family		8.4e-53
638105443	Tery_0081	Locus_type		CDS
638105443	Tery_0081	NCBI_accession		YP_720062
638105443	Tery_0081	Product_name		hypothetical protein
638105443	Tery_0081	Scaffold		NC_008312
638105443	Tery_0081	Coordinates		110607..111539(-)
638105443	Tery_0081	DNA_length		933bp
638105443	Tery_0081	Protein_length		310aa
638105443	Tery_0081	GC		0.32
638105444	Tery_0082	pfam00149	Metallophos		5.3e-35
638105444	Tery_0082	Locus_type		CDS
638105444	Tery_0082	NCBI_accession		YP_720063
638105444	Tery_0082	Product_name		metallophosphoesterase
638105444	Tery_0082	Scaffold		NC_008312
638105444	Tery_0082	Coordinates		113289..115082(-)
638105444	Tery_0082	DNA_length		1794bp
638105444	Tery_0082	Protein_length		597aa
638105444	Tery_0082	GC		0.32
638105444	Tery_0082	Transmembrane		Yes
638105445	Tery_0084	Locus_type		CDS
638105445	Tery_0084	NCBI_accession		YP_720064
638105445	Tery_0084	Product_name		hypothetical protein
638105445	Tery_0084	Scaffold		NC_008312
638105445	Tery_0084	Coordinates		115731..115994(-)
638105445	Tery_0084	DNA_length		264bp
638105445	Tery_0084	Protein_length		87aa
638105445	Tery_0084	GC		0.3
638105446	Tery_0085	pfam00685	Sulfotransfer_1		5.8e-56
638105446	Tery_0085	Locus_type		CDS
638105446	Tery_0085	NCBI_accession		YP_720065
638105446	Tery_0085	Product_name		sulfotransferase
638105446	Tery_0085	Scaffold		NC_008312
638105446	Tery_0085	Coordinates		116114..116977(+)
638105446	Tery_0085	DNA_length		864bp
638105446	Tery_0085	Protein_length		287aa
638105446	Tery_0085	GC		0.31
638105447	Tery_0087	KEGG_module	M00016: Lysine biosynthesis, aspartate => lysine
638105447	Tery_0087	KEGG_module	M00017: Methionine biosynthesis, apartate => homoserine => methionine
638105447	Tery_0087	KEGG_module	M00018: Threonine biosynthesis, apartate => homoserine => threonine
638105447	Tery_0087	KEGG_module	M00033: Ectoine biosynthesis
638105447	Tery_0087	Metacyc	DAPLYSINESYN-PWY: lysine biosynthesis I
638105447	Tery_0087	Metacyc	HOMOSERSYN-PWY: homoserine biosynthesis
638105447	Tery_0087	Metacyc	P101-PWY: ectoine biosynthesis
638105447	Tery_0087	Metacyc	PWY-2941: lysine biosynthesis II
638105447	Tery_0087	Metacyc	PWY-2942: lysine biosynthesis III
638105447	Tery_0087	Metacyc	PWY-5097: lysine biosynthesis VI
638105447	Tery_0087	Metacyc	PWY-6559: spermidine biosynthesis II
638105447	Tery_0087	Metacyc	PWY-6562: norspermidine biosynthesis
638105447	Tery_0087	IMG_pathway	137: L-homoserine synthesis from L-aspartate
638105447	Tery_0087	IMG_pathway	169: L-lysine synthesis (succinylated intermediates)
638105447	Tery_0087	IMG_pathway	170: L-lysine synthesis (acetylated intermediates)
638105447	Tery_0087	IMG_pathway	171: L-lysine synthesis with DAP dehydrogenase
638105447	Tery_0087	IMG_pathway	465: L-lysine synthesis with DAP aminotransferase
638105447	Tery_0087	COG_category	[E] Amino acid transport and metabolism
638105447	Tery_0087	COG0527	Aspartokinases		2e-103
638105447	Tery_0087	pfam00696	AA_kinase		1.8e-53
638105447	Tery_0087	pfam01842	ACT		1.2e-09
638105447	Tery_0087	pfam01842	ACT		1.7e-09
638105447	Tery_0087	pfam01842	ACT		3e-09
638105447	Tery_0087	pfam01842	ACT		8.7e-08
638105447	Tery_0087	EC:2.7.2.4	Aspartate kinase.
638105447	Tery_0087	TIGR00656	aspartate kinase, monofunctional class		3.3e-123
638105447	Tery_0087	TIGR00657	aspartate kinase		8.9e-39
638105447	Tery_0087	TIGR00657	aspartate kinase		1.1e-115
638105447	Tery_0087	KO:K00928	aspartate kinase [EC:2.7.2.4]		0
638105447	Tery_0087	ITERM:00296	aspartate kinase (EC 2.7.2.4)
638105447	Tery_0087	Locus_type		CDS
638105447	Tery_0087	NCBI_accession		YP_720066
638105447	Tery_0087	Product_name		aspartate kinase
638105447	Tery_0087	Scaffold		NC_008312
638105447	Tery_0087	Coordinates		119376..121190(+)
638105447	Tery_0087	DNA_length		1815bp
638105447	Tery_0087	Protein_length		604aa
638105447	Tery_0087	GC		0.44
638105447	Tery_0087	Fused_gene		Yes
638105448	Tery_0088	COG_category	[R] General function prediction only
638105448	Tery_0088	COG_category	[K] Transcription
638105448	Tery_0088	COG_category	[L] Replication, recombination and repair
638105448	Tery_0088	COG_category	[T] Signal transduction mechanisms
638105448	Tery_0088	COG0515	Serine/threonine protein kinase		5e-21
638105448	Tery_0088	pfam00069	Pkinase		2.4e-31
638105448	Tery_0088	pfam00498	FHA		9.9e-21
638105448	Tery_0088	ITERM:02440	serine/threonine protein kinase with FHA domain
638105448	Tery_0088	Locus_type		CDS
638105448	Tery_0088	NCBI_accession		YP_720067
638105448	Tery_0088	Product_name		serine/threonine protein kinase with FHA domain
638105448	Tery_0088	Scaffold		NC_008312
638105448	Tery_0088	Coordinates		122033..123379(-)
638105448	Tery_0088	DNA_length		1347bp
638105448	Tery_0088	Protein_length		448aa
638105448	Tery_0088	GC		0.3
638105449	Tery_0089	COG_category	[S] Function unknown
638105449	Tery_0089	COG4301	Uncharacterized conserved protein		6e-102
638105449	Tery_0089	pfam10017	DUF2260		5.2e-44
638105449	Tery_0089	TIGR03438	probable methyltransferase		1.1e-119
638105449	Tery_0089	Locus_type		CDS
638105449	Tery_0089	NCBI_accession		YP_720068
638105449	Tery_0089	Product_name		hypothetical protein
638105449	Tery_0089	Scaffold		NC_008312
638105449	Tery_0089	Coordinates		124516..125490(+)
638105449	Tery_0089	DNA_length		975bp
638105449	Tery_0089	Protein_length		324aa
638105449	Tery_0089	GC		0.33
638105450	Tery_0090	COG_category	[S] Function unknown
638105450	Tery_0090	COG1262	Uncharacterized conserved protein		1e-23
638105450	Tery_0090	pfam03781	FGE-sulfatase		1.9e-35
638105450	Tery_0090	Locus_type		CDS
638105450	Tery_0090	NCBI_accession		YP_720069
638105450	Tery_0090	Product_name		protein of unknown function DUF323
638105450	Tery_0090	Scaffold		NC_008312
638105450	Tery_0090	Coordinates		125895..127244(+)
638105450	Tery_0090	DNA_length		1350bp
638105450	Tery_0090	Protein_length		449aa
638105450	Tery_0090	GC		0.34
638105451	Tery_0091	TIGR01784	conserved hypothetical protein (putative transposase or invertase)		5.2e-09
638105451	Tery_0091	Locus_type		CDS
638105451	Tery_0091	NCBI_accession		YP_720070
638105451	Tery_0091	Product_name		hypothetical protein
638105451	Tery_0091	Scaffold		NC_008312
638105451	Tery_0091	Coordinates		127898..128116(+)
638105451	Tery_0091	DNA_length		219bp
638105451	Tery_0091	Protein_length		72aa
638105451	Tery_0091	GC		0.28
638105452	Tery_0093	Locus_type		CDS
638105452	Tery_0093	NCBI_accession		YP_720071
638105452	Tery_0093	Product_name		hypothetical protein
638105452	Tery_0093	Scaffold		NC_008312
638105452	Tery_0093	Coordinates		129597..129836(+)
638105452	Tery_0093	DNA_length		240bp
638105452	Tery_0093	Protein_length		79aa
638105452	Tery_0093	GC		0.28
638105453	Tery_0094	COG_category	[S] Function unknown
638105453	Tery_0094	COG2343	Uncharacterized protein conserved in bacteria		2e-32
638105453	Tery_0094	pfam04248	DUF427		1.8e-32
638105453	Tery_0094	Locus_type		CDS
638105453	Tery_0094	NCBI_accession		YP_720072
638105453	Tery_0094	Product_name		protein of unknown function DUF427
638105453	Tery_0094	Scaffold		NC_008312
638105453	Tery_0094	Coordinates		130201..130701(+)
638105453	Tery_0094	DNA_length		501bp
638105453	Tery_0094	Protein_length		166aa
638105453	Tery_0094	GC		0.35
638105454	Tery_0096	pfam08242	Methyltransf_12		4.2e-07
638105454	Tery_0096	Locus_type		CDS
638105454	Tery_0096	NCBI_accession		YP_720073
638105454	Tery_0096	Product_name		Methyltransferase type 12
638105454	Tery_0096	Scaffold		NC_008312
638105454	Tery_0096	Coordinates		131093..131992(+)
638105454	Tery_0096	DNA_length		900bp
638105454	Tery_0096	Protein_length		299aa
638105454	Tery_0096	GC		0.31
638105455	Tery_0097	COG_category	[E] Amino acid transport and metabolism
638105455	Tery_0097	COG0531	Amino acid transporters		4e-23
638105455	Tery_0097	pfam00324	AA_permease		1.2e-45
638105455	Tery_0097	KO:K03294	basic amino acid/polyamine antiporter, APA family		0
638105455	Tery_0097	ITERM:06801	amino acid/polyamine/organocation transporter, APC superfamily (TC 2.A.3)
638105455	Tery_0097	Locus_type		CDS
638105455	Tery_0097	NCBI_accession		YP_720074
638105455	Tery_0097	Product_name		amino acid permease-associated region
638105455	Tery_0097	Scaffold		NC_008312
638105455	Tery_0097	Coordinates		132007..133308(-)
638105455	Tery_0097	DNA_length		1302bp
638105455	Tery_0097	Protein_length		433aa
638105455	Tery_0097	GC		0.39
638105455	Tery_0097	Transmembrane		Yes
638105456	Tery_0100	pfam03160	Calx-beta		2.9e-19
638105456	Tery_0100	pfam03160	Calx-beta		7.3e-17
638105456	Tery_0100	Locus_type		CDS
638105456	Tery_0100	NCBI_accession		YP_720075
638105456	Tery_0100	Product_name		Na-Ca exchanger/integrin-beta4
638105456	Tery_0100	Scaffold		NC_008312
638105456	Tery_0100	Coordinates		135778..138564(+)
638105456	Tery_0100	DNA_length		2787bp
638105456	Tery_0100	Protein_length		928aa
638105456	Tery_0100	GC		0.32
638105457	Tery_0102	Locus_type		CDS
638105457	Tery_0102	NCBI_accession		YP_720076
638105457	Tery_0102	Product_name		hypothetical protein
638105457	Tery_0102	Scaffold		NC_008312
638105457	Tery_0102	Coordinates		139424..139738(-)
638105457	Tery_0102	DNA_length		315bp
638105457	Tery_0102	Protein_length		104aa
638105457	Tery_0102	GC		0.41
638105458	Tery_0103	COG_category	[R] General function prediction only
638105458	Tery_0103	COG1741	Pirin-related protein		2e-41
638105458	Tery_0103	pfam02678	Pirin		9.9e-34
638105458	Tery_0103	Locus_type		CDS
638105458	Tery_0103	NCBI_accession		YP_720077
638105458	Tery_0103	Product_name		Pirin-like
638105458	Tery_0103	Scaffold		NC_008312
638105458	Tery_0103	Coordinates		140161..140898(-)
638105458	Tery_0103	DNA_length		738bp
638105458	Tery_0103	Protein_length		245aa
638105458	Tery_0103	GC		0.36
638105459	Tery_0104	COG_category	[S] Function unknown
638105459	Tery_0104	COG4243	Predicted membrane protein		6e-29
638105459	Tery_0104	pfam07884	VKOR		1.4e-34
638105459	Tery_0104	Locus_type		CDS
638105459	Tery_0104	NCBI_accession		YP_720078
638105459	Tery_0104	Product_name		Vitamin K epoxide reductase
638105459	Tery_0104	Scaffold		NC_008312
638105459	Tery_0104	Coordinates		141415..142320(-)
638105459	Tery_0104	DNA_length		906bp
638105459	Tery_0104	Protein_length		301aa
638105459	Tery_0104	GC		0.39
638105459	Tery_0104	Signal_peptide		Yes
638105459	Tery_0104	Transmembrane		Yes
638105460	Tery_0107	Locus_type		CDS
638105460	Tery_0107	NCBI_accession		YP_720079
638105460	Tery_0107	Product_name		hypothetical protein
638105460	Tery_0107	Scaffold		NC_008312
638105460	Tery_0107	Coordinates		146668..146931(+)
638105460	Tery_0107	DNA_length		264bp
638105460	Tery_0107	Protein_length		87aa
638105460	Tery_0107	GC		0.34
638105460	Tery_0107	Signal_peptide		Yes
638105461	Tery_0108	COG_category	[F] Nucleotide transport and metabolism
638105461	Tery_0108	COG4360	ATP adenylyltransferase (5',5'''-P-1,P-4-tetraphosphate phosphorylase II)		2e-79
638105461	Tery_0108	pfam09830	ATP_transf		3.1e-23
638105461	Tery_0108	EC:2.7.7.53	ATP adenylyltransferase.
638105461	Tery_0108	KO:K00988	ATP adenylyltransferase [EC:2.7.7.53]		0
638105461	Tery_0108	Locus_type		CDS
638105461	Tery_0108	NCBI_accession		YP_720080
638105461	Tery_0108	Product_name		Ap4A phosphorylase II
638105461	Tery_0108	Scaffold		NC_008312
638105461	Tery_0108	Coordinates		147658..148572(+)
638105461	Tery_0108	DNA_length		915bp
638105461	Tery_0108	Protein_length		304aa
638105461	Tery_0108	GC		0.37
638105462	Tery_0109	Metacyc	CHLOROPHYLL-SYN: chlorophyllide <i>a</i> biosynthesis I
638105462	Tery_0109	Metacyc	PWY-5531: chlorophyllide <i>a</i> biosynthesis II
638105462	Tery_0109	IMG_pathway	420: Chlorophyll a synthesis via protochlorophyllide
638105462	Tery_0109	COG_category	[I] Lipid transport and metabolism
638105462	Tery_0109	COG_category	[R] General function prediction only
638105462	Tery_0109	COG_category	[Q] Secondary metabolites biosynthesis, transport and catabolism
638105462	Tery_0109	COG1028	Dehydrogenases with different specificities (related to short-chain alcohol dehydrogenases)		1e-14
638105462	Tery_0109	pfam00106	adh_short		1.3e-15
638105462	Tery_0109	EC:1.3.1.33	Protochlorophyllide reductase.
638105462	Tery_0109	TIGR01289	light-dependent protochlorophyllide reductase		0
638105462	Tery_0109	KO:K00218	protochlorophyllide reductase [EC:1.3.1.33]		0
638105462	Tery_0109	ITERM:01750	chlorophyll synthase (EC 2.5.1.62)
638105462	Tery_0109	ITERM:01749	NADPH-protochlorophyllide oxidoreductase (EC 1.3.1.33)
638105462	Tery_0109	Locus_type		CDS
638105462	Tery_0109	NCBI_accession		YP_720081
638105462	Tery_0109	Product_name		light-dependent protochlorophyllide reductase
638105462	Tery_0109	Scaffold		NC_008312
638105462	Tery_0109	Coordinates		149231..150202(-)
638105462	Tery_0109	DNA_length		972bp
638105462	Tery_0109	Protein_length		323aa
638105462	Tery_0109	GC		0.39
638105462	Tery_0109	Signal_peptide		Yes
638105463	Tery_0111	pfam03400	Transposase_27		6.6e-06
638105463	Tery_0111	Locus_type		CDS
638105463	Tery_0111	NCBI_accession		YP_720082
638105463	Tery_0111	Product_name		hypothetical protein
638105463	Tery_0111	Scaffold		NC_008312
638105463	Tery_0111	Coordinates		151332..151466(-)
638105463	Tery_0111	DNA_length		135bp
638105463	Tery_0111	Protein_length		44aa
638105463	Tery_0111	GC		0.35
638105464	Tery_0112	COG_category	[L] Replication, recombination and repair
638105464	Tery_0112	COG3677	Transposase and inactivated derivatives		9e-06
638105464	Tery_0112	pfam03811	Ins_element1		4.8e-07
638105464	Tery_0112	Locus_type		CDS
638105464	Tery_0112	NCBI_accession		YP_720083
638105464	Tery_0112	Product_name		hypothetical protein
638105464	Tery_0112	Scaffold		NC_008312
638105464	Tery_0112	Coordinates		151879..152058(-)
638105464	Tery_0112	DNA_length		180bp
638105464	Tery_0112	Protein_length		59aa
638105464	Tery_0112	GC		0.27
638105465	Tery_0114	Locus_type		CDS
638105465	Tery_0114	NCBI_accession		YP_720084
638105465	Tery_0114	Product_name		hypothetical protein
638105465	Tery_0114	Scaffold		NC_008312
638105465	Tery_0114	Coordinates		154460..154756(-)
638105465	Tery_0114	DNA_length		297bp
638105465	Tery_0114	Protein_length		98aa
638105465	Tery_0114	GC		0.33
638105466	Tery_0115	COG_category	[R] General function prediction only
638105466	Tery_0115	COG1216	Predicted glycosyltransferases		7e-32
638105466	Tery_0115	pfam00515	TPR_1		4.5e-08
638105466	Tery_0115	pfam00515	TPR_1		2.2e-05
638105466	Tery_0115	pfam00515	TPR_1		3e-05
638105466	Tery_0115	pfam00534	Glycos_transf_1		2.5e-10
638105466	Tery_0115	pfam00535	Glycos_transf_2		2.7e-23
638105466	Tery_0115	Locus_type		CDS
638105466	Tery_0115	NCBI_accession		YP_720085
638105466	Tery_0115	Product_name		glycosyl transferase, family 2
638105466	Tery_0115	Scaffold		NC_008312
638105466	Tery_0115	Coordinates		155085..157763(-)
638105466	Tery_0115	DNA_length		2679bp
638105466	Tery_0115	Protein_length		892aa
638105466	Tery_0115	GC		0.34
638105466	Tery_0115	Fused_gene		Yes
638105467	Tery_0116	COG_category	[N] Cell motility
638105467	Tery_0116	COG_category	[U] Intracellular trafficking, secretion, and vesicular transport
638105467	Tery_0116	COG3063	Tfp pilus assembly protein PilF		9e-09
638105467	Tery_0116	pfam00515	TPR_1		1.5e-09
638105467	Tery_0116	pfam00515	TPR_1		7.7e-09
638105467	Tery_0116	pfam00515	TPR_1		1.9e-07
638105467	Tery_0116	pfam00515	TPR_1		8e-05
638105467	Tery_0116	Locus_type		CDS
638105467	Tery_0116	NCBI_accession		YP_720086
638105467	Tery_0116	Product_name		TPR repeat
638105467	Tery_0116	Scaffold		NC_008312
638105467	Tery_0116	Coordinates		158094..158963(-)
638105467	Tery_0116	DNA_length		870bp
638105467	Tery_0116	Protein_length		289aa
638105467	Tery_0116	GC		0.4
638105468	Tery_0117	COG_category	[O] Posttranslational modification, protein turnover, chaperones
638105468	Tery_0117	COG1404	Subtilisin-like serine proteases		2e-27
638105468	Tery_0117	pfam00082	Peptidase_S8		4.5e-58
638105468	Tery_0117	pfam05738	Cna_B		5.8e-08
638105468	Tery_0117	pfam05738	Cna_B		2e-07
638105468	Tery_0117	pfam07483	W_rich_C		9.3e-06
638105468	Tery_0117	pfam07483	W_rich_C		7.8e-05
638105468	Tery_0117	Locus_type		CDS
638105468	Tery_0117	NCBI_accession		YP_720087
638105468	Tery_0117	Product_name		peptidase S8 and S53, subtilisin, kexin, sedolisin
638105468	Tery_0117	Scaffold		NC_008312
638105468	Tery_0117	Coordinates		159122..163132(-)
638105468	Tery_0117	DNA_length		4011bp
638105468	Tery_0117	Protein_length		1336aa
638105468	Tery_0117	GC		0.41
638105469	Tery_0118	Locus_type		CDS
638105469	Tery_0118	NCBI_accession		YP_720088
638105469	Tery_0118	Product_name		hypothetical protein
638105469	Tery_0118	Scaffold		NC_008312
638105469	Tery_0118	Coordinates		163385..163648(+)
638105469	Tery_0118	DNA_length		264bp
638105469	Tery_0118	Protein_length		87aa
638105469	Tery_0118	GC		0.34
638105470	Tery_0119	pfam03567	Sulfotransfer_2		2.3e-11
638105470	Tery_0119	Locus_type		CDS
638105470	Tery_0119	NCBI_accession		YP_720089
638105470	Tery_0119	Product_name		hypothetical protein
638105470	Tery_0119	Scaffold		NC_008312
638105470	Tery_0119	Coordinates		164262..164930(-)
638105470	Tery_0119	DNA_length		669bp
638105470	Tery_0119	Protein_length		222aa
638105470	Tery_0119	GC		0.34
638105471	Tery_0120	pfam00685	Sulfotransfer_1		1.2e-11
638105471	Tery_0120	Locus_type		CDS
638105471	Tery_0120	NCBI_accession		YP_720090
638105471	Tery_0120	Product_name		sulfotransferase
638105471	Tery_0120	Scaffold		NC_008312
638105471	Tery_0120	Coordinates		165274..166119(-)
638105471	Tery_0120	DNA_length		846bp
638105471	Tery_0120	Protein_length		281aa
638105471	Tery_0120	GC		0.3
638105472	Tery_0121	pfam08242	Methyltransf_12		3.8e-11
638105472	Tery_0121	Locus_type		CDS
638105472	Tery_0121	NCBI_accession		YP_720091
638105472	Tery_0121	Product_name		Methyltransferase type 12
638105472	Tery_0121	Scaffold		NC_008312
638105472	Tery_0121	Coordinates		166446..167438(-)
638105472	Tery_0121	DNA_length		993bp
638105472	Tery_0121	Protein_length		330aa
638105472	Tery_0121	GC		0.3
638105473	Tery_0122	COG_category	[G] Carbohydrate transport and metabolism
638105473	Tery_0122	COG4421	Capsular polysaccharide biosynthesis protein		2e-26
638105473	Tery_0122	pfam00515	TPR_1		1.3e-07
638105473	Tery_0122	pfam00515	TPR_1		4e-07
638105473	Tery_0122	pfam00515	TPR_1		4.9e-07
638105473	Tery_0122	pfam00515	TPR_1		5.3e-07
638105473	Tery_0122	pfam00515	TPR_1		1.1e-06
638105473	Tery_0122	pfam00515	TPR_1		3.4e-06
638105473	Tery_0122	pfam00515	TPR_1		4.7e-06
638105473	Tery_0122	pfam00515	TPR_1		8e-06
638105473	Tery_0122	pfam00515	TPR_1		3.7e-05
638105473	Tery_0122	pfam00515	TPR_1		8.8e-05
638105473	Tery_0122	pfam00534	Glycos_transf_1		5.9e-13
638105473	Tery_0122	pfam07719	TPR_2		6.9e-07
638105473	Tery_0122	Locus_type		CDS
638105473	Tery_0122	NCBI_accession		YP_720092
638105473	Tery_0122	Product_name		glycosyl transferase, group 1
638105473	Tery_0122	Scaffold		NC_008312
638105473	Tery_0122	Coordinates		167483..177388(-)
638105473	Tery_0122	DNA_length		9906bp
638105473	Tery_0122	Protein_length		3301aa
638105473	Tery_0122	GC		0.33
638105474	Tery_0124	Locus_type		CDS
638105474	Tery_0124	NCBI_accession		YP_720093
638105474	Tery_0124	Product_name		hypothetical protein
638105474	Tery_0124	Scaffold		NC_008312
638105474	Tery_0124	Coordinates		178603..180135(-)
638105474	Tery_0124	DNA_length		1533bp
638105474	Tery_0124	Protein_length		510aa
638105474	Tery_0124	GC		0.38
638105475	Tery_0125	KEGG_module	M00323: Urea transport system
638105475	Tery_0125	COG_category	[E] Amino acid transport and metabolism
638105475	Tery_0125	COG0410	ABC-type branched-chain amino acid transport systems, ATPase component		1e-80
638105475	Tery_0125	pfam00005	ABC_tran		1.9e-23
638105475	Tery_0125	TIGR03410	urea ABC transporter, ATP-binding protein UrtE		9.2e-98
638105475	Tery_0125	KO:K11963	urea transport system ATP-binding protein		0
638105475	Tery_0125	ITERM:06040	urea ABC transporter ATP-binding protein
638105475	Tery_0125	Locus_type		CDS
638105475	Tery_0125	NCBI_accession		YP_720094
638105475	Tery_0125	Product_name		ABC transporter related
638105475	Tery_0125	Scaffold		NC_008312
638105475	Tery_0125	Coordinates		180459..181211(-)
638105475	Tery_0125	DNA_length		753bp
638105475	Tery_0125	Protein_length		250aa
638105475	Tery_0125	GC		0.34
638105475	Tery_0125	Fused_gene		Yes
638105476	Tery_0127	KEGG_module	M00323: Urea transport system
638105476	Tery_0127	COG_category	[R] General function prediction only
638105476	Tery_0127	COG4674	Uncharacterized ABC-type transport system, ATPase component		5e-99
638105476	Tery_0127	pfam00005	ABC_tran		6.7e-18
638105476	Tery_0127	pfam12399	BCA_ABC_TP_C		1.1e-10
638105476	Tery_0127	TIGR03411	urea ABC transporter, ATP-binding protein UrtD		2.2e-108
638105476	Tery_0127	KO:K11962	urea transport system ATP-binding protein		0
638105476	Tery_0127	ITERM:06040	urea ABC transporter ATP-binding protein
638105476	Tery_0127	Locus_type		CDS
638105476	Tery_0127	NCBI_accession		YP_720095
638105476	Tery_0127	Product_name		ABC transporter related
638105476	Tery_0127	Scaffold		NC_008312
638105476	Tery_0127	Coordinates		181654..182427(-)
638105476	Tery_0127	DNA_length		774bp
638105476	Tery_0127	Protein_length		257aa
638105476	Tery_0127	GC		0.32
638105477	Tery_0128	KEGG_module	M00323: Urea transport system
638105477	Tery_0128	COG_category	[E] Amino acid transport and metabolism
638105477	Tery_0128	COG4177	ABC-type branched-chain amino acid transport system, permease component		7e-53
638105477	Tery_0128	pfam02653	BPD_transp_2		3.4e-50
638105477	Tery_0128	TIGR03408	urea ABC transporter, permease protein UrtC		0
638105477	Tery_0128	KO:K11961	urea transport system permease protein		0
638105477	Tery_0128	ITERM:06039	urea ABC transporter membrane protein
638105477	Tery_0128	Locus_type		CDS
638105477	Tery_0128	NCBI_accession		YP_720096
638105477	Tery_0128	Product_name		inner-membrane translocator
638105477	Tery_0128	Scaffold		NC_008312
638105477	Tery_0128	Coordinates		182421..183602(-)
638105477	Tery_0128	DNA_length		1182bp
638105477	Tery_0128	Protein_length		393aa
638105477	Tery_0128	GC		0.32
638105477	Tery_0128	Signal_peptide		Yes
638105477	Tery_0128	Transmembrane		Yes
638105478	Tery_0129	KEGG_module	M00323: Urea transport system
638105478	Tery_0129	COG_category	[E] Amino acid transport and metabolism
638105478	Tery_0129	COG0559	Branched-chain amino acid ABC-type transport system, permease components		2e-28
638105478	Tery_0129	pfam02653	BPD_transp_2		3.6e-55
638105478	Tery_0129	KO:K11960	urea transport system permease protein		0
638105478	Tery_0129	ITERM:06039	urea ABC transporter membrane protein
638105478	Tery_0129	Locus_type		CDS
638105478	Tery_0129	NCBI_accession		YP_720097
638105478	Tery_0129	Product_name		inner-membrane translocator
638105478	Tery_0129	Scaffold		NC_008312
638105478	Tery_0129	Coordinates		184247..185407(-)
638105478	Tery_0129	DNA_length		1161bp
638105478	Tery_0129	Protein_length		386aa
638105478	Tery_0129	GC		0.31
638105478	Tery_0129	Transmembrane		Yes
638105478	Tery_0129	Fused_gene		Yes
638105479	Tery_0130	KEGG_module	M00323: Urea transport system
638105479	Tery_0130	COG_category	[E] Amino acid transport and metabolism
638105479	Tery_0130	COG0683	ABC-type branched-chain amino acid transport systems, periplasmic component		6e-75
638105479	Tery_0130	pfam01094	ANF_receptor		9e-05
638105479	Tery_0130	TIGR03407	urea ABC transporter, urea binding protein		0
638105479	Tery_0130	KO:K11959	urea transport system substrate-binding protein		0
638105479	Tery_0130	ITERM:06038	urea-binding protein
638105479	Tery_0130	Locus_type		CDS
638105479	Tery_0130	NCBI_accession		YP_720098
638105479	Tery_0130	Product_name		extracellular ligand-binding receptor
638105479	Tery_0130	Scaffold		NC_008312
638105479	Tery_0130	Coordinates		186490..187761(-)
638105479	Tery_0130	DNA_length		1272bp
638105479	Tery_0130	Protein_length		423aa
638105479	Tery_0130	GC		0.35
638105479	Tery_0130	Signal_peptide		Yes
638105480	Tery_0131	Locus_type		CDS
638105480	Tery_0131	NCBI_accession		YP_720099
638105480	Tery_0131	Product_name		hypothetical protein
638105480	Tery_0131	Scaffold		NC_008312
638105480	Tery_0131	Coordinates		188512..188796(-)
638105480	Tery_0131	DNA_length		285bp
638105480	Tery_0131	Protein_length		94aa
638105480	Tery_0131	GC		0.41
638105481	Tery_0132	Metacyc	P381-PWY: adenosylcobalamin biosynthesis II (late cobalt incorporation)
638105481	Tery_0132	COG_category	[H] Coenzyme transport and metabolism
638105481	Tery_0132	COG1429	Cobalamin biosynthesis protein CobN and related Mg-chelatases		0
638105481	Tery_0132	pfam02514	CobN-Mg_chel		0
638105481	Tery_0132	EC:6.6.1.2	Cobaltochelatase.
638105481	Tery_0132	TIGR02257	cobaltochelatase, CobN subunit		0
638105481	Tery_0132	KO:K02230	cobaltochelatase CobN [EC:6.6.1.2]		0
638105481	Tery_0132	ITERM:02118	cobaltochelatase CobN subunit (EC 6.6.1.2)
638105481	Tery_0132	Locus_type		CDS
638105481	Tery_0132	NCBI_accession		YP_720100
638105481	Tery_0132	Product_name		cobaltochelatase, CobN subunit
638105481	Tery_0132	Scaffold		NC_008312
638105481	Tery_0132	Coordinates		189570..193661(-)
638105481	Tery_0132	DNA_length		4092bp
638105481	Tery_0132	Protein_length		1363aa
638105481	Tery_0132	GC		0.34
638105481	Tery_0132	Fused_gene		Yes
638105482	Tery_0133	COG_category	[S] Function unknown
638105482	Tery_0133	COG1649	Uncharacterized protein conserved in bacteria		8e-98
638105482	Tery_0133	pfam02638	DUF187		8.6e-115
638105482	Tery_0133	Locus_type		CDS
638105482	Tery_0133	NCBI_accession		YP_720101
638105482	Tery_0133	Product_name		protein of unknown function DUF187
638105482	Tery_0133	Scaffold		NC_008312
638105482	Tery_0133	Coordinates		194505..195692(-)
638105482	Tery_0133	DNA_length		1188bp
638105482	Tery_0133	Protein_length		395aa
638105482	Tery_0133	GC		0.32
638105482	Tery_0133	Signal_peptide		Yes
638105482	Tery_0133	Transmembrane		Yes
638105483	Tery_0134	pfam03235	DUF262		9.6e-20
638105483	Tery_0134	Locus_type		CDS
638105483	Tery_0134	NCBI_accession		YP_720102
638105483	Tery_0134	Product_name		hypothetical protein
638105483	Tery_0134	Scaffold		NC_008312
638105483	Tery_0134	Coordinates		196262..197389(+)
638105483	Tery_0134	DNA_length		1128bp
638105483	Tery_0134	Protein_length		375aa
638105483	Tery_0134	GC		0.3
638105484	Tery_0135	COG_category	[S] Function unknown
638105484	Tery_0135	COG4938	Uncharacterized conserved protein		2e-07
638105484	Tery_0135	Locus_type		CDS
638105484	Tery_0135	NCBI_accession		YP_720103
638105484	Tery_0135	Product_name		hypothetical protein
638105484	Tery_0135	Scaffold		NC_008312
638105484	Tery_0135	Coordinates		197382..197672(+)
638105484	Tery_0135	DNA_length		291bp
638105484	Tery_0135	Protein_length		96aa
638105484	Tery_0135	GC		0.31
638105485	Tery_0136	COG_category	[S] Function unknown
638105485	Tery_0136	COG4938	Uncharacterized conserved protein		3e-38
638105485	Tery_0136	pfam12476	DUF3696		1.6e-18
638105485	Tery_0136	Locus_type		CDS
638105485	Tery_0136	NCBI_accession		YP_720104
638105485	Tery_0136	Product_name		hypothetical protein
638105485	Tery_0136	Scaffold		NC_008312
638105485	Tery_0136	Coordinates		197814..198488(+)
638105485	Tery_0136	DNA_length		675bp
638105485	Tery_0136	Protein_length		224aa
638105485	Tery_0136	GC		0.34
638105486	Tery_0137	Locus_type		CDS
638105486	Tery_0137	NCBI_accession		YP_720105
638105486	Tery_0137	Product_name		hypothetical protein
638105486	Tery_0137	Scaffold		NC_008312
638105486	Tery_0137	Coordinates		198506..199444(+)
638105486	Tery_0137	DNA_length		939bp
638105486	Tery_0137	Protein_length		312aa
638105486	Tery_0137	GC		0.34
638105487	Tery_0138	COG_category	[S] Function unknown
638105487	Tery_0138	COG1295	Predicted membrane protein		1e-30
638105487	Tery_0138	pfam03631	Ribonuclease_BN		8.8e-55
638105487	Tery_0138	TIGR00765	YihY family protein (not ribonuclease BN)		6.1e-30
638105487	Tery_0138	KO:K07058	membrane protein		0
638105487	Tery_0138	Locus_type		CDS
638105487	Tery_0138	NCBI_accession		YP_720106
638105487	Tery_0138	Product_name		putative ribonuclease BN
638105487	Tery_0138	Scaffold		NC_008312
638105487	Tery_0138	Coordinates		199938..201053(-)
638105487	Tery_0138	DNA_length		1116bp
638105487	Tery_0138	Protein_length		371aa
638105487	Tery_0138	GC		0.31
638105487	Tery_0138	Transmembrane		Yes
638105488	Tery_0139	Locus_type		CDS
638105488	Tery_0139	NCBI_accession		YP_720107
638105488	Tery_0139	Product_name		hypothetical protein
638105488	Tery_0139	Scaffold		NC_008312
638105488	Tery_0139	Coordinates		202233..202853(+)
638105488	Tery_0139	DNA_length		621bp
638105488	Tery_0139	Protein_length		206aa
638105488	Tery_0139	GC		0.34
638105489	Tery_0140	KEGG_module	M00018: Threonine biosynthesis, apartate => homoserine => threonine
638105489	Tery_0140	Metacyc	HOMOSER-THRESYN-PWY: threonine biosynthesis from homoserine
638105489	Tery_0140	IMG_pathway	133: L-threonine synthesis from L-homoserine
638105489	Tery_0140	COG_category	[E] Amino acid transport and metabolism
638105489	Tery_0140	COG0498	Threonine synthase		3e-109
638105489	Tery_0140	pfam00291	PALP		1.3e-66
638105489	Tery_0140	EC:4.2.3.1	Threonine synthase.
638105489	Tery_0140	TIGR00260	threonine synthase		3.3e-103
638105489	Tery_0140	KO:K01733	threonine synthase [EC:4.2.3.1]		0
638105489	Tery_0140	ITERM:00220	L-threonine synthase (EC 4.2.3.1)
638105489	Tery_0140	Locus_type		CDS
638105489	Tery_0140	NCBI_accession		YP_720108
638105489	Tery_0140	Product_name		threonine synthase
638105489	Tery_0140	Scaffold		NC_008312
638105489	Tery_0140	Coordinates		204811..205926(-)
638105489	Tery_0140	DNA_length		1116bp
638105489	Tery_0140	Protein_length		371aa
638105489	Tery_0140	GC		0.42
638105490	Tery_0141	Locus_type		CDS
638105490	Tery_0141	NCBI_accession		YP_720109
638105490	Tery_0141	Product_name		hypothetical protein
638105490	Tery_0141	Scaffold		NC_008312
638105490	Tery_0141	Coordinates		207239..207502(+)
638105490	Tery_0141	DNA_length		264bp
638105490	Tery_0141	Protein_length		87aa
638105490	Tery_0141	GC		0.34
638105491	Tery_0142	Metacyc	PWY-5353: arachidonate and eicosapentaenoate biosynthesis
638105491	Tery_0142	Metacyc	PWY-5757: fosfomycin biosynthesis
638105491	Tery_0142	Metacyc	PWY-5997: &alpha;-linolenate biosynthesis
638105491	Tery_0142	Metacyc	PWY-5998: &gamma;-linolenate biosynthesis I (plants)
638105491	Tery_0142	COG_category	[I] Lipid transport and metabolism
638105491	Tery_0142	COG3239	Fatty acid desaturase		1e-50
638105491	Tery_0142	pfam00487	FA_desaturase		1.4e-34
638105491	Tery_0142	EC:1.14.19.-	Oxidoreductases. Acting on paired donors, with incorporation or reduction of molecular oxygen. With oxidation of a pair of donors resulting in the reduction of molecular oxygen to two molecules of water.
638105491	Tery_0142	KO:K10255	omega-6 fatty acid desaturase (delta-12 desaturase) [EC:1.14.19.-]		0
638105491	Tery_0142	ITERM:06843	Delta-12 acyl-phospholipid desaturase
638105491	Tery_0142	Locus_type		CDS
638105491	Tery_0142	NCBI_accession		YP_720110
638105491	Tery_0142	Product_name		fatty acid desaturase
638105491	Tery_0142	Scaffold		NC_008312
638105491	Tery_0142	Coordinates		207806..208861(+)
638105491	Tery_0142	DNA_length		1056bp
638105491	Tery_0142	Protein_length		351aa
638105491	Tery_0142	GC		0.37
638105491	Tery_0142	Transmembrane		Yes
638105492	Tery_0143	COG_category	[D] Cell cycle control, cell division, chromosome partitioning
638105492	Tery_0143	COG1192	ATPases involved in chromosome partitioning		2e-32
638105492	Tery_0143	pfam01656	CbiA		1.3e-28
638105492	Tery_0143	EC:2.7.10.-	Transferases. Transferring phosphorous-containing groups. Protein-tyrosine kinases.
638105492	Tery_0143	KO:K00903	protein-tyrosine kinase [EC:2.7.10.-]		0
638105492	Tery_0143	Locus_type		CDS
638105492	Tery_0143	NCBI_accession		YP_720111
638105492	Tery_0143	Product_name		Cobyrinic acid a,c-diamide synthase
638105492	Tery_0143	Scaffold		NC_008312
638105492	Tery_0143	Coordinates		209440..210882(+)
638105492	Tery_0143	DNA_length		1443bp
638105492	Tery_0143	Protein_length		480aa
638105492	Tery_0143	GC		0.32
638105493	Tery_0144	Locus_type		CDS
638105493	Tery_0144	NCBI_accession		YP_720112
638105493	Tery_0144	Product_name		hypothetical protein
638105493	Tery_0144	Scaffold		NC_008312
638105493	Tery_0144	Coordinates		210882..211856(+)
638105493	Tery_0144	DNA_length		975bp
638105493	Tery_0144	Protein_length		324aa
638105493	Tery_0144	GC		0.31
638105494	Tery_0145	Locus_type		CDS
638105494	Tery_0145	NCBI_accession		YP_720113
638105494	Tery_0145	Product_name		hypothetical protein
638105494	Tery_0145	Scaffold		NC_008312
638105494	Tery_0145	Coordinates		212926..214536(-)
638105494	Tery_0145	DNA_length		1611bp
638105494	Tery_0145	Protein_length		536aa
638105494	Tery_0145	GC		0.36
638105494	Tery_0145	Signal_peptide		Yes
638105494	Tery_0145	Transmembrane		Yes
638105495	Tery_0146	COG_category	[M] Cell wall/membrane/envelope biogenesis
638105495	Tery_0146	COG0438	Glycosyltransferase		6e-27
638105495	Tery_0146	pfam00534	Glycos_transf_1		8.3e-13
638105495	Tery_0146	Locus_type		CDS
638105495	Tery_0146	NCBI_accession		YP_720114
638105495	Tery_0146	Product_name		glycosyl transferase, group 1
638105495	Tery_0146	Scaffold		NC_008312
638105495	Tery_0146	Coordinates		214536..215744(-)
638105495	Tery_0146	DNA_length		1209bp
638105495	Tery_0146	Protein_length		402aa
638105495	Tery_0146	GC		0.4
638105496	Tery_0147	COG_category	[S] Function unknown
638105496	Tery_0147	COG2327	Uncharacterized conserved protein		1e-15
638105496	Tery_0147	pfam04230	PS_pyruv_trans		1.4e-33
638105496	Tery_0147	Locus_type		CDS
638105496	Tery_0147	NCBI_accession		YP_720115
638105496	Tery_0147	Product_name		hypothetical protein
638105496	Tery_0147	Scaffold		NC_008312
638105496	Tery_0147	Coordinates		215800..216867(+)
638105496	Tery_0147	DNA_length		1068bp
638105496	Tery_0147	Protein_length		355aa
638105496	Tery_0147	GC		0.29
638105497	Tery_0148	COG_category	[R] General function prediction only
638105497	Tery_0148	COG1216	Predicted glycosyltransferases		3e-20
638105497	Tery_0148	pfam00535	Glycos_transf_2		3.8e-38
638105497	Tery_0148	Locus_type		CDS
638105497	Tery_0148	NCBI_accession		YP_720116
638105497	Tery_0148	Product_name		glycosyl transferase, family 2
638105497	Tery_0148	Scaffold		NC_008312
638105497	Tery_0148	Coordinates		217777..218829(+)
638105497	Tery_0148	DNA_length		1053bp
638105497	Tery_0148	Protein_length		350aa
638105497	Tery_0148	GC		0.33
638105498	Tery_0149	pfam07498	Rho_N		4.3e-07
638105498	Tery_0149	Locus_type		CDS
638105498	Tery_0149	NCBI_accession		YP_720117
638105498	Tery_0149	Product_name		Rho termination factor-like
638105498	Tery_0149	Scaffold		NC_008312
638105498	Tery_0149	Coordinates		219182..219649(-)
638105498	Tery_0149	DNA_length		468bp
638105498	Tery_0149	Protein_length		155aa
638105498	Tery_0149	GC		0.41
638105499	Tery_0150	Locus_type		CDS
638105499	Tery_0150	NCBI_accession		YP_720118
638105499	Tery_0150	Product_name		hypothetical protein
638105499	Tery_0150	Scaffold		NC_008312
638105499	Tery_0150	Coordinates		220187..220516(-)
638105499	Tery_0150	DNA_length		330bp
638105499	Tery_0150	Protein_length		109aa
638105499	Tery_0150	GC		0.32
638105500	Tery_0151	Locus_type		CDS
638105500	Tery_0151	NCBI_accession		YP_720119
638105500	Tery_0151	Product_name		hypothetical protein
638105500	Tery_0151	Scaffold		NC_008312
638105500	Tery_0151	Coordinates		221200..222018(+)
638105500	Tery_0151	DNA_length		819bp
638105500	Tery_0151	Protein_length		272aa
638105500	Tery_0151	GC		0.35
638105501	Tery_0152	pfam07693	KAP_NTPase		0.0003
638105501	Tery_0152	Locus_type		CDS
638105501	Tery_0152	NCBI_accession		YP_720120
638105501	Tery_0152	Product_name		hypothetical protein
638105501	Tery_0152	Scaffold		NC_008312
638105501	Tery_0152	Coordinates		222270..224264(+)
638105501	Tery_0152	DNA_length		1995bp
638105501	Tery_0152	Protein_length		664aa
638105501	Tery_0152	GC		0.31
638105502	Tery_0153	Locus_type		CDS
638105502	Tery_0153	NCBI_accession		YP_720121
638105502	Tery_0153	Product_name		hypothetical protein
638105502	Tery_0153	Scaffold		NC_008312
638105502	Tery_0153	Coordinates		224551..225456(+)
638105502	Tery_0153	DNA_length		906bp
638105502	Tery_0153	Protein_length		301aa
638105502	Tery_0153	GC		0.34
638105503	Tery_0155	Locus_type		CDS
638105503	Tery_0155	NCBI_accession		YP_720122
638105503	Tery_0155	Product_name		transposase
638105503	Tery_0155	Scaffold		NC_008312
638105503	Tery_0155	Coordinates		228600..228776(-)
638105503	Tery_0155	DNA_length		177bp
638105503	Tery_0155	Protein_length		58aa
638105503	Tery_0155	GC		0.35
638105504	Tery_0156	COG_category	[E] Amino acid transport and metabolism
638105504	Tery_0156	COG1305	Transglutaminase-like enzymes, putative cysteine proteases		9e-18
638105504	Tery_0156	pfam01841	Transglut_core		2.7e-20
638105504	Tery_0156	Locus_type		CDS
638105504	Tery_0156	NCBI_accession		YP_720123
638105504	Tery_0156	Product_name		transglutaminase-like
638105504	Tery_0156	Scaffold		NC_008312
638105504	Tery_0156	Coordinates		230297..232696(-)
638105504	Tery_0156	DNA_length		2400bp
638105504	Tery_0156	Protein_length		799aa
638105504	Tery_0156	GC		0.34
638105504	Tery_0156	Signal_peptide		Yes
638105504	Tery_0156	Transmembrane		Yes
638105505	Tery_0157	Metacyc	PWY-2681: <i>trans</i>-zeatin biosynthesis
638105505	Tery_0157	Metacyc	PWY-4502: wighteone and luteone biosynthesis
638105505	Tery_0157	Metacyc	PWY-5027: phylloquinol biosynthesis
638105505	Tery_0157	Metacyc	PWY-5064: chlorophyll <i>a</i> biosynthesis II
638105505	Tery_0157	Metacyc	PWY-5068: chlorophyll cycle
638105505	Tery_0157	Metacyc	PWY-5132: humulone biosynthesis
638105505	Tery_0157	Metacyc	PWY-5133: cohumulone biosynthesis
638105505	Tery_0157	Metacyc	PWY-5135: xanthohumol biosynthesis
638105505	Tery_0157	Metacyc	PWY-5140: cannabinoid biosynthesis
638105505	Tery_0157	Metacyc	PWY-5365: linear furanocoumarin biosynthesis
638105505	Tery_0157	Metacyc	PWY-5701: shikonin biosynthesis
638105505	Tery_0157	Metacyc	PWY-5805: nonaprenyl diphosphate biosynthesis I
638105505	Tery_0157	Metacyc	PWY-5807: heptaprenyl diphosphate biosynthesis
638105505	Tery_0157	Metacyc	PWY-5808: hyperforin biosynthesis
638105505	Tery_0157	Metacyc	PWY-5816: all <i>trans</i> undecaprenyl diphosphate biosynthesis
638105505	Tery_0157	Metacyc	PWY-5817: dodecaprenyl diphosphate biosynthesis
638105505	Tery_0157	Metacyc	PWY-5893: tridecaprenyl diphosphate biosynthesis
638105505	Tery_0157	Metacyc	PWY-6262: demethylmenaquinol-8 biosynthesis II
638105505	Tery_0157	Metacyc	PWY-6403: carrageenan biosynthesis
638105505	Tery_0157	Metacyc	PWY-6520: nonaprenyl diphosphate biosynthesis II
638105505	Tery_0157	Metacyc	PWY-6627: salinosporamide A biosynthesis
638105505	Tery_0157	Metacyc	PWY-702: methionine biosynthesis II
638105505	Tery_0157	COG_category	[H] Coenzyme transport and metabolism
638105505	Tery_0157	COG0142	Geranylgeranyl pyrophosphate synthase		2e-72
638105505	Tery_0157	pfam00348	polyprenyl_synt		1.3e-69
638105505	Tery_0157	EC:2.5.1.-	Transferases. Transferring alkyl or aryl groups, other than methyl groups. Transferring alkyl or aryl groups, other than methyl groups.
638105505	Tery_0157	EC:2.5.1.30	Heptaprenyl diphosphate synthase.
638105505	Tery_0157	EC:2.5.1.84	All-trans-nonaprenyl-diphosphate synthase (geranyl-diphosphate specific).
638105505	Tery_0157	EC:2.5.1.85	All-trans-nonaprenyl-diphosphate synthase (geranylgeranyl-diphosphate specific).
638105505	Tery_0157	TIGR02749	solanesyl diphosphate synthase		0
638105505	Tery_0157	KO:K02523	octaprenyl diphosphate synthase [EC:2.5.1.-]		0
638105505	Tery_0157	KO:K00805	heptaprenyl diphosphate synthase [EC:2.5.1.30]		0
638105505	Tery_0157	KO:K05356	all-trans-nonaprenyl-diphosphate synthase [EC:2.5.1.84 2.5.1.85]		0
638105505	Tery_0157	Locus_type		CDS
638105505	Tery_0157	NCBI_accession		YP_720124
638105505	Tery_0157	Product_name		Trans-hexaprenyltranstransferase
638105505	Tery_0157	Scaffold		NC_008312
638105505	Tery_0157	Coordinates		238306..239277(+)
638105505	Tery_0157	DNA_length		972bp
638105505	Tery_0157	Protein_length		323aa
638105505	Tery_0157	GC		0.39
638105506	Tery_0158	Locus_type		CDS
638105506	Tery_0158	NCBI_accession		YP_720125
638105506	Tery_0158	Product_name		hypothetical protein
638105506	Tery_0158	Scaffold		NC_008312
638105506	Tery_0158	Coordinates		239488..239967(-)
638105506	Tery_0158	DNA_length		480bp
638105506	Tery_0158	Protein_length		159aa
638105506	Tery_0158	GC		0.35
638105507	Tery_0159	Locus_type		CDS
638105507	Tery_0159	NCBI_accession		YP_720126
638105507	Tery_0159	Product_name		hypothetical protein
638105507	Tery_0159	Scaffold		NC_008312
638105507	Tery_0159	Coordinates		240062..241228(+)
638105507	Tery_0159	DNA_length		1167bp
638105507	Tery_0159	Protein_length		388aa
638105507	Tery_0159	GC		0.39
638105508	Tery_0160	Locus_type		CDS
638105508	Tery_0160	NCBI_accession		YP_720127
638105508	Tery_0160	Product_name		hypothetical protein
638105508	Tery_0160	Scaffold		NC_008312
638105508	Tery_0160	Coordinates		241221..242240(+)
638105508	Tery_0160	DNA_length		1020bp
638105508	Tery_0160	Protein_length		339aa
638105508	Tery_0160	GC		0.38
638105509	Tery_0161	Metacyc	PEPTIDOGLYCANSYN-PWY: peptidoglycan biosynthesis I (<I>meso</I>-diaminopimelate containing)
638105509	Tery_0161	Metacyc	PWY-6386: UDP-<i>N</i>-acetylmuramoyl-pentapeptide biosynthesis II (lysine-containing)
638105509	Tery_0161	Metacyc	PWY-6387: UDP-<i>N</i>-acetylmuramoyl-pentapeptide biosynthesis III (<i>meso</i>-DAP-containing)
638105509	Tery_0161	IMG_pathway	125: L-glutamate synthesis from D-glutamate
638105509	Tery_0161	IMG_pathway	267: D-glutamate synthesis from L-glutamate
638105509	Tery_0161	COG_category	[M] Cell wall/membrane/envelope biogenesis
638105509	Tery_0161	COG0796	Glutamate racemase		1e-78
638105509	Tery_0161	pfam01177	Asp_Glu_race		2.3e-38
638105509	Tery_0161	EC:5.1.1.3	Glutamate racemase.
638105509	Tery_0161	TIGR00067	glutamate racemase		6.6e-79
638105509	Tery_0161	KO:K01776	glutamate racemase [EC:5.1.1.3]		0
638105509	Tery_0161	ITERM:00206	glutamate racemase (EC 5.1.1.3)
638105509	Tery_0161	Locus_type		CDS
638105509	Tery_0161	NCBI_accession		YP_720128
638105509	Tery_0161	Product_name		glutamate racemase
638105509	Tery_0161	Scaffold		NC_008312
638105509	Tery_0161	Coordinates		242603..243415(-)
638105509	Tery_0161	DNA_length		813bp
638105509	Tery_0161	Protein_length		270aa
638105509	Tery_0161	GC		0.34
638105509	Tery_0161	SwissProt	Glutamate racemase
638105510	Tery_0162	COG_category	[O] Posttranslational modification, protein turnover, chaperones
638105510	Tery_0162	COG0678	Peroxiredoxin		3e-62
638105510	Tery_0162	pfam08534	Redoxin		8.1e-28
638105510	Tery_0162	Locus_type		CDS
638105510	Tery_0162	NCBI_accession		YP_720129
638105510	Tery_0162	Product_name		Redoxin
638105510	Tery_0162	Scaffold		NC_008312
638105510	Tery_0162	Coordinates		244314..244883(-)
638105510	Tery_0162	DNA_length		570bp
638105510	Tery_0162	Protein_length		189aa
638105510	Tery_0162	GC		0.4
638105511	Tery_0163	COG_category	[D] Cell cycle control, cell division, chromosome partitioning
638105511	Tery_0163	COG0424	Nucleotide-binding protein implicated in inhibition of septum formation		2e-56
638105511	Tery_0163	pfam02545	Maf		9e-61
638105511	Tery_0163	TIGR00172	MAF protein		7.7e-59
638105511	Tery_0163	KO:K06287	septum formation protein		0
638105511	Tery_0163	Locus_type		CDS
638105511	Tery_0163	NCBI_accession		YP_720130
638105511	Tery_0163	Product_name		maf protein
638105511	Tery_0163	Scaffold		NC_008312
638105511	Tery_0163	Coordinates		246541..247155(-)
638105511	Tery_0163	DNA_length		615bp
638105511	Tery_0163	Protein_length		204aa
638105511	Tery_0163	GC		0.33
638105511	Tery_0163	SwissProt	Maf-like protein Tery_0163
638105512	Tery_0164	KEGG_module	M00161: Photosystem II
638105512	Tery_0164	pfam01789	PsbP		6e-68
638105512	Tery_0164	KO:K02717	photosystem II oxygen-evolving enhancer protein 2		0
638105512	Tery_0164	Locus_type		CDS
638105512	Tery_0164	NCBI_accession		YP_720131
638105512	Tery_0164	Product_name		photosystem II oxygen evolving complex protein PsbP
638105512	Tery_0164	Scaffold		NC_008312
638105512	Tery_0164	Coordinates		247846..248388(-)
638105512	Tery_0164	DNA_length		543bp
638105512	Tery_0164	Protein_length		180aa
638105512	Tery_0164	GC		0.4
638105512	Tery_0164	Signal_peptide		Yes
638105512	Tery_0164	Transmembrane		Yes
638105513	Tery_0165	COG_category	[L] Replication, recombination and repair
638105513	Tery_0165	COG0632	Holliday junction resolvasome, DNA-binding subunit		1e-24
638105513	Tery_0165	pfam01330	RuvA_N		6.2e-16
638105513	Tery_0165	TIGR00084	Holliday junction DNA helicase, RuvA subunit		3.2e-28
638105513	Tery_0165	KO:K03550	holliday junction DNA helicase RuvA		0
638105513	Tery_0165	Locus_type		CDS
638105513	Tery_0165	NCBI_accession		YP_720132
638105513	Tery_0165	Product_name		DNA recombination protein, RuvA
638105513	Tery_0165	Scaffold		NC_008312
638105513	Tery_0165	Coordinates		248855..249184(+)
638105513	Tery_0165	DNA_length		330bp
638105513	Tery_0165	Protein_length		109aa
638105513	Tery_0165	GC		0.39
638105514	Tery_0168	COG_category	[L] Replication, recombination and repair
638105514	Tery_0168	COG0632	Holliday junction resolvasome, DNA-binding subunit		1e-18
638105514	Tery_0168	pfam07499	RuvA_C		6e-12
638105514	Tery_0168	KO:K03550	holliday junction DNA helicase RuvA		0
638105514	Tery_0168	Locus_type		CDS
638105514	Tery_0168	NCBI_accession		YP_720133
638105514	Tery_0168	Product_name		Holliday junction DNA helicase RuvA
638105514	Tery_0168	Scaffold		NC_008312
638105514	Tery_0168	Coordinates		251225..251584(+)
638105514	Tery_0168	DNA_length		360bp
638105514	Tery_0168	Protein_length		119aa
638105514	Tery_0168	GC		0.38
638105515	Tery_0169	KEGG_module	M00178: Ribosome, bacteria
638105515	Tery_0169	KEGG_module	M00179: Ribosome, archaea
638105515	Tery_0169	COG_category	[J] Translation, ribosomal structure and biogenesis
638105515	Tery_0169	COG0184	Ribosomal protein S15P/S13E		4e-22
638105515	Tery_0169	pfam00312	Ribosomal_S15		3.6e-28
638105515	Tery_0169	TIGR00952	ribosomal protein S15, bacterial/organelle		5e-37
638105515	Tery_0169	KO:K02956	small subunit ribosomal protein S15		0
638105515	Tery_0169	ITERM:00304	SSU ribosomal protein S15P
638105515	Tery_0169	Locus_type		CDS
638105515	Tery_0169	NCBI_accession		YP_720134
638105515	Tery_0169	Product_name		ribosomal protein S15
638105515	Tery_0169	Scaffold		NC_008312
638105515	Tery_0169	Coordinates		251672..251941(+)
638105515	Tery_0169	DNA_length		270bp
638105515	Tery_0169	Protein_length		89aa
638105515	Tery_0169	GC		0.35
638105515	Tery_0169	SwissProt	30S ribosomal protein S15
638105516	Tery_0170	pfam11947	DUF3464		1.1e-50
638105516	Tery_0170	Locus_type		CDS
638105516	Tery_0170	NCBI_accession		YP_720135
638105516	Tery_0170	Product_name		hypothetical protein
638105516	Tery_0170	Scaffold		NC_008312
638105516	Tery_0170	Coordinates		251952..252425(+)
638105516	Tery_0170	DNA_length		474bp
638105516	Tery_0170	Protein_length		157aa
638105516	Tery_0170	GC		0.33
638105516	Tery_0170	Transmembrane		Yes
638105517	Tery_0171	KEGG_module	M00022: Shikimate pathway, phosphoenolpyruvate + erythrose-4P => chorismate
638105517	Tery_0171	Metacyc	ARO-PWY: chorismate biosynthesis I
638105517	Tery_0171	Metacyc	PWY-6164: 3-dehydroquinate biosynthesis I
638105517	Tery_0171	IMG_pathway	146: Chorismate synthesis
638105517	Tery_0171	COG_category	[E] Amino acid transport and metabolism
638105517	Tery_0171	COG2876	3-deoxy-D-arabino-heptulosonate 7-phosphate (DAHP) synthase		3e-112
638105517	Tery_0171	pfam00793	DAHP_synth_1		2.5e-84
638105517	Tery_0171	EC:2.5.1.54	3-deoxy-7-phosphoheptulonate synthase.
638105517	Tery_0171	TIGR01361	phospho-2-dehydro-3-deoxyheptonate aldolase		5.1e-118
638105517	Tery_0171	KO:K03856	3-deoxy-7-phosphoheptulonate synthase [EC:2.5.1.54]		0
638105517	Tery_0171	ITERM:00330	3-deoxy-D-arabinoheptulosonate-7-phosphate synthase (EC 2.5.1.54)
638105517	Tery_0171	Locus_type		CDS
638105517	Tery_0171	NCBI_accession		YP_720136
638105517	Tery_0171	Product_name		phospho-2-dehydro-3-deoxyheptonate aldolase
638105517	Tery_0171	Scaffold		NC_008312
638105517	Tery_0171	Coordinates		254069..255130(+)
638105517	Tery_0171	DNA_length		1062bp
638105517	Tery_0171	Protein_length		353aa
638105517	Tery_0171	GC		0.42
638105518	Tery_0172	Locus_type		CDS
638105518	Tery_0172	NCBI_accession		YP_720137
638105518	Tery_0172	Product_name		hypothetical protein
638105518	Tery_0172	Scaffold		NC_008312
638105518	Tery_0172	Coordinates		256583..257716(-)
638105518	Tery_0172	DNA_length		1134bp
638105518	Tery_0172	Protein_length		377aa
638105518	Tery_0172	GC		0.37
638105519	Tery_0173	Metacyc	PWY-2681: <i>trans</i>-zeatin biosynthesis
638105519	Tery_0173	Metacyc	PWY-4502: wighteone and luteone biosynthesis
638105519	Tery_0173	Metacyc	PWY-5027: phylloquinol biosynthesis
638105519	Tery_0173	Metacyc	PWY-5064: chlorophyll <i>a</i> biosynthesis II
638105519	Tery_0173	Metacyc	PWY-5068: chlorophyll cycle
638105519	Tery_0173	Metacyc	PWY-5132: humulone biosynthesis
638105519	Tery_0173	Metacyc	PWY-5133: cohumulone biosynthesis
638105519	Tery_0173	Metacyc	PWY-5135: xanthohumol biosynthesis
638105519	Tery_0173	Metacyc	PWY-5140: cannabinoid biosynthesis
638105519	Tery_0173	Metacyc	PWY-5365: linear furanocoumarin biosynthesis
638105519	Tery_0173	Metacyc	PWY-5701: shikonin biosynthesis
638105519	Tery_0173	Metacyc	PWY-5808: hyperforin biosynthesis
638105519	Tery_0173	Metacyc	PWY-5816: all <i>trans</i> undecaprenyl diphosphate biosynthesis
638105519	Tery_0173	Metacyc	PWY-5817: dodecaprenyl diphosphate biosynthesis
638105519	Tery_0173	Metacyc	PWY-5893: tridecaprenyl diphosphate biosynthesis
638105519	Tery_0173	Metacyc	PWY-6262: demethylmenaquinol-8 biosynthesis II
638105519	Tery_0173	Metacyc	PWY-6403: carrageenan biosynthesis
638105519	Tery_0173	Metacyc	PWY-6627: salinosporamide A biosynthesis
638105519	Tery_0173	Metacyc	PWY-702: methionine biosynthesis II
638105519	Tery_0173	COG_category	[H] Coenzyme transport and metabolism
638105519	Tery_0173	COG_category	[R] General function prediction only
638105519	Tery_0173	COG1060	Thiamine biosynthesis enzyme ThiH and related uncharacterized enzymes		2e-53
638105519	Tery_0173	pfam04055	Radical_SAM		3.7e-15
638105519	Tery_0173	EC:2.5.1.-	Transferases. Transferring alkyl or aryl groups, other than methyl groups. Transferring alkyl or aryl groups, other than methyl groups.
638105519	Tery_0173	TIGR03550	7,8-didemethyl-8-hydroxy-5-deazariboflavin synthase, CofG subunit		2.6e-75
638105519	Tery_0173	KO:K11780	FO synthase subunit 1 [EC:2.5.1.-]		0
638105519	Tery_0173	ITERM:01549	FO synthase subunit 1 (EC 2.5.1.-)
638105519	Tery_0173	Locus_type		CDS
638105519	Tery_0173	NCBI_accession		YP_720138
638105519	Tery_0173	Product_name		Radical SAM
638105519	Tery_0173	Scaffold		NC_008312
638105519	Tery_0173	Coordinates		258358..259317(+)
638105519	Tery_0173	DNA_length		960bp
638105519	Tery_0173	Protein_length		319aa
638105519	Tery_0173	GC		0.32
638105519	Tery_0173	SwissProt	FO synthase subunit 1
638105520	Tery_0174	COG_category	[O] Posttranslational modification, protein turnover, chaperones
638105520	Tery_0174	COG0265	Trypsin-like serine proteases, typically periplasmic, contain C-terminal PDZ domain		1e-07
638105520	Tery_0174	pfam05419	GUN4		4.2e-46
638105520	Tery_0174	Locus_type		CDS
638105520	Tery_0174	NCBI_accession		YP_720139
638105520	Tery_0174	Product_name		GUN4-like
638105520	Tery_0174	Scaffold		NC_008312
638105520	Tery_0174	Coordinates		259770..261428(+)
638105520	Tery_0174	DNA_length		1659bp
638105520	Tery_0174	Protein_length		552aa
638105520	Tery_0174	GC		0.38
638105520	Tery_0174	Signal_peptide		Yes
638105520	Tery_0174	Transmembrane		Yes
638105520	Tery_0174	Fused_gene		Yes
638105521	Tery_0175	Locus_type		CDS
638105521	Tery_0175	NCBI_accession		YP_720140
638105521	Tery_0175	Product_name		hypothetical protein
638105521	Tery_0175	Scaffold		NC_008312
638105521	Tery_0175	Coordinates		262109..262288(+)
638105521	Tery_0175	DNA_length		180bp
638105521	Tery_0175	Protein_length		59aa
638105521	Tery_0175	GC		0.44
638105522	Tery_0176	Locus_type		CDS
638105522	Tery_0176	NCBI_accession		YP_720141
638105522	Tery_0176	Product_name		hypothetical protein
638105522	Tery_0176	Scaffold		NC_008312
638105522	Tery_0176	Coordinates		262379..262978(-)
638105522	Tery_0176	DNA_length		600bp
638105522	Tery_0176	Protein_length		199aa
638105522	Tery_0176	GC		0.37
638105522	Tery_0176	Transmembrane		Yes
638105523	Tery_0177	Locus_type		CDS
638105523	Tery_0177	NCBI_accession		YP_720142
638105523	Tery_0177	Product_name		hypothetical protein
638105523	Tery_0177	Scaffold		NC_008312
638105523	Tery_0177	Coordinates		263727..264146(+)
638105523	Tery_0177	DNA_length		420bp
638105523	Tery_0177	Protein_length		139aa
638105523	Tery_0177	GC		0.35
638105523	Tery_0177	Signal_peptide		Yes
638105524	Tery_0178	COG_category	[O] Posttranslational modification, protein turnover, chaperones
638105524	Tery_0178	COG0265	Trypsin-like serine proteases, typically periplasmic, contain C-terminal PDZ domain		2e-11
638105524	Tery_0178	pfam00089	Trypsin		0.00022
638105524	Tery_0178	pfam05419	GUN4		6.2e-51
638105524	Tery_0178	Locus_type		CDS
638105524	Tery_0178	NCBI_accession		YP_720143
638105524	Tery_0178	Product_name		GUN4-like
638105524	Tery_0178	Scaffold		NC_008312
638105524	Tery_0178	Coordinates		264281..265960(+)
638105524	Tery_0178	DNA_length		1680bp
638105524	Tery_0178	Protein_length		559aa
638105524	Tery_0178	GC		0.44
638105525	Tery_0179	COG_category	[L] Replication, recombination and repair
638105525	Tery_0179	COG1943	Transposase and inactivated derivatives		4e-10
638105525	Tery_0179	pfam01797	Transposase_17		2.3e-20
638105525	Tery_0179	KO:K07491	putative transposase		4e-106
638105525	Tery_0179	Locus_type		CDS
638105525	Tery_0179	NCBI_accession		YP_720144
638105525	Tery_0179	Product_name		protein of unknown function DUF1568
638105525	Tery_0179	Scaffold		NC_008312
638105525	Tery_0179	Coordinates		266150..266914(-)
638105525	Tery_0179	DNA_length		765bp
638105525	Tery_0179	Protein_length		254aa
638105525	Tery_0179	GC		0.4
638105526	Tery_0181	Metacyc	PWY-5451: acetone degradation I (to methylglyoxal)
638105526	Tery_0181	Metacyc	PWY-6398: melatonin degradation I
638105526	Tery_0181	Metacyc	PWY66-201: nicotine degradation II
638105526	Tery_0181	Metacyc	PWY66-221: nicotine degradation III
638105526	Tery_0181	Metacyc	PWY66-241: bupropion degradation
638105526	Tery_0181	COG_category	[Q] Secondary metabolites biosynthesis, transport and catabolism
638105526	Tery_0181	COG2124	Cytochrome P450		3e-80
638105526	Tery_0181	pfam00067	p450		5.9e-89
638105526	Tery_0181	EC:1.14.14.1	Unspecific monooxygenase.
638105526	Tery_0181	KO:K00493	unspecific monooxygenase [EC:1.14.14.1]		0
638105526	Tery_0181	Locus_type		CDS
638105526	Tery_0181	NCBI_accession		YP_720145
638105526	Tery_0181	Product_name		cytochrome P450
638105526	Tery_0181	Scaffold		NC_008312
638105526	Tery_0181	Coordinates		268161..269534(+)
638105526	Tery_0181	DNA_length		1374bp
638105526	Tery_0181	Protein_length		457aa
638105526	Tery_0181	GC		0.37
638105527	Tery_0182	KEGG_module	M00161: Photosystem II
638105527	Tery_0182	pfam00124	Photo_RC		2.6e-93
638105527	Tery_0182	TIGR01151	photosystem II, DI subunit (also called Q(B))		0
638105527	Tery_0182	KO:K02703	photosystem II P680 reaction center D1 protein		0
638105527	Tery_0182	Locus_type		CDS
638105527	Tery_0182	NCBI_accession		YP_720146
638105527	Tery_0182	Product_name		photosystem q(b) protein
638105527	Tery_0182	Scaffold		NC_008312
638105527	Tery_0182	Coordinates		269811..270872(+)
638105527	Tery_0182	DNA_length		1062bp
638105527	Tery_0182	Protein_length		353aa
638105527	Tery_0182	GC		0.44
638105527	Tery_0182	Transmembrane		Yes
638105527	Tery_0182	SwissProt	Photosystem Q(B) protein 1
638105528	Tery_0183	KEGG_module	M00161: Photosystem II
638105528	Tery_0183	pfam00124	Photo_RC		2.6e-93
638105528	Tery_0183	TIGR01151	photosystem II, DI subunit (also called Q(B))		0
638105528	Tery_0183	KO:K02703	photosystem II P680 reaction center D1 protein		0
638105528	Tery_0183	Locus_type		CDS
638105528	Tery_0183	NCBI_accession		YP_720147
638105528	Tery_0183	Product_name		photosystem q(b) protein
638105528	Tery_0183	Scaffold		NC_008312
638105528	Tery_0183	Coordinates		271328..272389(+)
638105528	Tery_0183	DNA_length		1062bp
638105528	Tery_0183	Protein_length		353aa
638105528	Tery_0183	GC		0.44
638105528	Tery_0183	Transmembrane		Yes
638105528	Tery_0183	SwissProt	Photosystem Q(B) protein 1
638105530	Tery_0184	COG_category	[T] Signal transduction mechanisms
638105530	Tery_0184	COG_category	[K] Transcription
638105530	Tery_0184	COG_category	[L] Replication, recombination and repair
638105530	Tery_0184	COG_category	[R] General function prediction only
638105530	Tery_0184	COG0515	Serine/threonine protein kinase		1e-34
638105530	Tery_0184	COG2319	FOG: WD40 repeat		2e-37
638105530	Tery_0184	pfam00069	Pkinase		5.5e-39
638105530	Tery_0184	pfam00400	WD40		1.8e-12
638105530	Tery_0184	pfam00400	WD40		2.1e-10
638105530	Tery_0184	pfam00400	WD40		1.1e-09
638105530	Tery_0184	pfam00400	WD40		1.5e-07
638105530	Tery_0184	pfam00400	WD40		7.5e-06
638105530	Tery_0184	pfam00400	WD40		0.00014
638105530	Tery_0184	pfam00400	WD40		0.00099
638105530	Tery_0184	ITERM:02443	serine/threonine protein kinase with WD40 repeats
638105530	Tery_0184	Locus_type		CDS
638105530	Tery_0184	NCBI_accession		YP_720148
638105530	Tery_0184	Product_name		serine/threonine protein kinase with WD40 repeats
638105530	Tery_0184	Scaffold		NC_008312
638105530	Tery_0184	Coordinates		272764..274590(-)
638105530	Tery_0184	DNA_length		1827bp
638105530	Tery_0184	Protein_length		608aa
638105530	Tery_0184	GC		0.39
638105530	Tery_0184	Fused_gene		Yes
638105531	Tery_0185	COG_category	[E] Amino acid transport and metabolism
638105531	Tery_0185	COG0520	Selenocysteine lyase		5e-73
638105531	Tery_0185	pfam00266	Aminotran_5		3.7e-47
638105531	Tery_0185	KO:K11325	L-cysteine/cystine lyase		0
638105531	Tery_0185	Locus_type		CDS
638105531	Tery_0185	NCBI_accession		YP_720149
638105531	Tery_0185	Product_name		aminotransferase, class V
638105531	Tery_0185	Scaffold		NC_008312
638105531	Tery_0185	Coordinates		275667..276845(-)
638105531	Tery_0185	DNA_length		1179bp
638105531	Tery_0185	Protein_length		392aa
638105531	Tery_0185	GC		0.33
638105531	Tery_0185	Signal_peptide		Yes
638105532	Tery_0186	COG_category	[R] General function prediction only
638105532	Tery_0186	COG2251	Predicted nuclease (RecB family)		3e-98
638105532	Tery_0186	TIGR03491	RecB family nuclease, putative, TM0106 family		0
638105532	Tery_0186	Locus_type		CDS
638105532	Tery_0186	NCBI_accession		YP_720150
638105532	Tery_0186	Product_name		hypothetical protein
638105532	Tery_0186	Scaffold		NC_008312
638105532	Tery_0186	Coordinates		277765..279303(+)
638105532	Tery_0186	DNA_length		1539bp
638105532	Tery_0186	Protein_length		512aa
638105532	Tery_0186	GC		0.31
638105533	Tery_0187	COG_category	[S] Function unknown
638105533	Tery_0187	COG4222	Uncharacterized protein conserved in bacteria		7e-61
638105533	Tery_0187	Locus_type		CDS
638105533	Tery_0187	NCBI_accession		YP_720151
638105533	Tery_0187	Product_name		hypothetical protein
638105533	Tery_0187	Scaffold		NC_008312
638105533	Tery_0187	Coordinates		279451..280641(+)
638105533	Tery_0187	DNA_length		1191bp
638105533	Tery_0187	Protein_length		396aa
638105533	Tery_0187	GC		0.29
638105533	Tery_0187	Transmembrane		Yes
638105535	Tery_0188	KEGG_module	M00121: Heme biosynthesis, glutamate => protoheme/siroheme
638105535	Tery_0188	KEGG_module	M00359: Aminoacyl-tRNA biosynthesis, eukaryotes
638105535	Tery_0188	KEGG_module	M00360: Aminoacyl-tRNA biosynthesis, prokaryotes
638105535	Tery_0188	Metacyc	PWY-5188: tetrapyrrole biosynthesis I
638105535	Tery_0188	Metacyc	TRNA-CHARGING-PWY: tRNA charging pathway
638105535	Tery_0188	IMG_pathway	350: tRNA-dependent glutamine synthesis
638105535	Tery_0188	IMG_pathway	490: L-glutamate ligation to tRNA(Glu)
638105535	Tery_0188	COG_category	[J] Translation, ribosomal structure and biogenesis
638105535	Tery_0188	COG0008	Glutamyl- and glutaminyl-tRNA synthetases		0
638105535	Tery_0188	pfam00749	tRNA-synt_1c		2.5e-107
638105535	Tery_0188	EC:6.1.1.17	Glutamate--tRNA ligase.
638105535	Tery_0188	TIGR00464	glutamyl-tRNA synthetase, bacterial family		0
638105535	Tery_0188	KO:K01885	glutamyl-tRNA synthetase [EC:6.1.1.17]		0
638105535	Tery_0188	ITERM:00398	glutamyl-tRNA synthetase (EC 6.1.1.17)
638105535	Tery_0188	ITERM:02672	glutamate--tRNA(Gln) ligase (EC 6.1.1.24)
638105535	Tery_0188	Locus_type		CDS
638105535	Tery_0188	NCBI_accession		YP_720152
638105535	Tery_0188	Product_name		glutamyl-tRNA synthetase
638105535	Tery_0188	Scaffold		NC_008312
638105535	Tery_0188	Coordinates		281404..284049(+)
638105535	Tery_0188	DNA_length		2646bp
638105535	Tery_0188	Protein_length		881aa
638105535	Tery_0188	GC		0.39
638105535	Tery_0188	Transmembrane		Yes
638105535	Tery_0188	Fused_gene		Yes
638105535	Tery_0188	SwissProt	Glutamyl-tRNA synthetase
638105536	Tery_0189	Locus_type		CDS
638105536	Tery_0189	NCBI_accession		YP_720153
638105536	Tery_0189	Product_name		hypothetical protein
638105536	Tery_0189	Scaffold		NC_008312
638105536	Tery_0189	Coordinates		284158..284673(+)
638105536	Tery_0189	DNA_length		516bp
638105536	Tery_0189	Protein_length		171aa
638105536	Tery_0189	GC		0.32
638105536	Tery_0189	Signal_peptide		Yes
638105537	Tery_0190	pfam01266	DAO		4.2e-06
638105537	Tery_0190	Locus_type		CDS
638105537	Tery_0190	NCBI_accession		YP_720154
638105537	Tery_0190	Product_name		hypothetical protein
638105537	Tery_0190	Scaffold		NC_008312
638105537	Tery_0190	Coordinates		285862..287871(-)
638105537	Tery_0190	DNA_length		2010bp
638105537	Tery_0190	Protein_length		669aa
638105537	Tery_0190	GC		0.4
638105537	Tery_0190	Signal_peptide		Yes
638105538	Tery_0192	Locus_type		CDS
638105538	Tery_0192	NCBI_accession		YP_720155
638105538	Tery_0192	Product_name		hypothetical protein
638105538	Tery_0192	Scaffold		NC_008312
638105538	Tery_0192	Coordinates		289075..289680(+)
638105538	Tery_0192	DNA_length		606bp
638105538	Tery_0192	Protein_length		201aa
638105538	Tery_0192	GC		0.32
638105538	Tery_0192	Transmembrane		Yes
638105539	Tery_0193	Locus_type		CDS
638105539	Tery_0193	NCBI_accession		YP_720156
638105539	Tery_0193	Product_name		hypothetical protein
638105539	Tery_0193	Scaffold		NC_008312
638105539	Tery_0193	Coordinates		289976..291565(-)
638105539	Tery_0193	DNA_length		1590bp
638105539	Tery_0193	Protein_length		529aa
638105539	Tery_0193	GC		0.37
638105540	Tery_0194	Locus_type		CDS
638105540	Tery_0194	NCBI_accession		YP_720157
638105540	Tery_0194	Product_name		hypothetical protein
638105540	Tery_0194	Scaffold		NC_008312
638105540	Tery_0194	Coordinates		292667..292939(-)
638105540	Tery_0194	DNA_length		273bp
638105540	Tery_0194	Protein_length		90aa
638105540	Tery_0194	GC		0.4
638105541	Tery_0196	Locus_type		CDS
638105541	Tery_0196	NCBI_accession		YP_720158
638105541	Tery_0196	Product_name		hypothetical protein
638105541	Tery_0196	Scaffold		NC_008312
638105541	Tery_0196	Coordinates		294279..294905(-)
638105541	Tery_0196	DNA_length		627bp
638105541	Tery_0196	Protein_length		208aa
638105541	Tery_0196	GC		0.3
638105542	Tery_0197	COG_category	[S] Function unknown
638105542	Tery_0197	COG5413	Uncharacterized integral membrane protein		4e-41
638105542	Tery_0197	pfam10063	DUF2301		1.3e-51
638105542	Tery_0197	Locus_type		CDS
638105542	Tery_0197	NCBI_accession		YP_720159
638105542	Tery_0197	Product_name		hypothetical protein
638105542	Tery_0197	Scaffold		NC_008312
638105542	Tery_0197	Coordinates		294991..295656(+)
638105542	Tery_0197	DNA_length		666bp
638105542	Tery_0197	Protein_length		221aa
638105542	Tery_0197	GC		0.34
638105542	Tery_0197	Transmembrane		Yes
638105543	Tery_0198	Locus_type		CDS
638105543	Tery_0198	NCBI_accession		YP_720160
638105543	Tery_0198	Product_name		hypothetical protein
638105543	Tery_0198	Scaffold		NC_008312
638105543	Tery_0198	Coordinates		297094..297624(-)
638105543	Tery_0198	DNA_length		531bp
638105543	Tery_0198	Protein_length		176aa
638105543	Tery_0198	GC		0.3
638105543	Tery_0198	Transmembrane		Yes
638105544	Tery_0199	KEGG_module	M00239: Peptides/nickel transport system
638105544	Tery_0199	COG_category	[R] General function prediction only
638105544	Tery_0199	COG_category	[E] Amino acid transport and metabolism
638105544	Tery_0199	COG1123	ATPase components of various ABC-type transport systems, contain duplicated ATPase		0
638105544	Tery_0199	COG4608	ABC-type oligopeptide transport system, ATPase component		5e-13
638105544	Tery_0199	pfam00005	ABC_tran		3.3e-16
638105544	Tery_0199	pfam00005	ABC_tran		1.5e-15
638105544	Tery_0199	pfam08352	oligo_HPY		2.6e-07
638105544	Tery_0199	pfam08352	oligo_HPY		0.084
638105544	Tery_0199	KO:K02031	peptide/nickel transport system ATP-binding protein		0
638105544	Tery_0199	KO:K02032	peptide/nickel transport system ATP-binding protein		0
638105544	Tery_0199	Locus_type		CDS
638105544	Tery_0199	NCBI_accession		YP_720161
638105544	Tery_0199	Product_name		ABC transporter related
638105544	Tery_0199	Scaffold		NC_008312
638105544	Tery_0199	Coordinates		298526..300574(+)
638105544	Tery_0199	DNA_length		2049bp
638105544	Tery_0199	Protein_length		682aa
638105544	Tery_0199	GC		0.38
638105545	Tery_0200	COG_category	[L] Replication, recombination and repair
638105545	Tery_0200	COG3415	Transposase and inactivated derivatives		3e-10
638105545	Tery_0200	Locus_type		CDS
638105545	Tery_0200	NCBI_accession		YP_720162
638105545	Tery_0200	Product_name		transposase
638105545	Tery_0200	Scaffold		NC_008312
638105545	Tery_0200	Coordinates		302330..303367(+)
638105545	Tery_0200	DNA_length		1038bp
638105545	Tery_0200	Protein_length		345aa
638105545	Tery_0200	GC		0.31
638105546	Tery_0201	Metacyc	PWY0-1021: alanine biosynthesis III
638105546	Tery_0201	COG_category	[E] Amino acid transport and metabolism
638105546	Tery_0201	COG0520	Selenocysteine lyase		3e-73
638105546	Tery_0201	pfam00266	Aminotran_5		5.4e-70
638105546	Tery_0201	EC:2.8.1.7	Cysteine desulfurase.
638105546	Tery_0201	KO:K04487	cysteine desulfurase [EC:2.8.1.7]		0
638105546	Tery_0201	Locus_type		CDS
638105546	Tery_0201	NCBI_accession		YP_720163
638105546	Tery_0201	Product_name		aminotransferase, class V
638105546	Tery_0201	Scaffold		NC_008312
638105546	Tery_0201	Coordinates		304605..306062(+)
638105546	Tery_0201	DNA_length		1458bp
638105546	Tery_0201	Protein_length		485aa
638105546	Tery_0201	GC		0.37
638105547	Tery_0202	COG_category	[K] Transcription
638105547	Tery_0202	COG2345	Predicted transcriptional regulator		4e-06
638105547	Tery_0202	Locus_type		CDS
638105547	Tery_0202	NCBI_accession		YP_720164
638105547	Tery_0202	Product_name		putative transcriptional regulator
638105547	Tery_0202	Scaffold		NC_008312
638105547	Tery_0202	Coordinates		306604..307140(+)
638105547	Tery_0202	DNA_length		537bp
638105547	Tery_0202	Protein_length		178aa
638105547	Tery_0202	GC		0.37
638105548	Tery_0203	COG_category	[T] Signal transduction mechanisms
638105548	Tery_0203	COG4191	Signal transduction histidine kinase regulating C4-dicarboxylate transport system		2e-41
638105548	Tery_0203	pfam00512	HisKA		1.2e-06
638105548	Tery_0203	pfam00989	PAS		4.8e-07
638105548	Tery_0203	pfam02518	HATPase_c		2.6e-20
638105548	Tery_0203	TIGR00229	PAS domain S-box		7.5e-08
638105548	Tery_0203	ITERM:02346	PAS/PAC sensor signal transduction histidine kinase (EC 2.7.13.3)
638105548	Tery_0203	Locus_type		CDS
638105548	Tery_0203	NCBI_accession		YP_720165
638105548	Tery_0203	Product_name		PAS/PAC sensor signal transduction histidine kinase
638105548	Tery_0203	Scaffold		NC_008312
638105548	Tery_0203	Coordinates		307162..308481(+)
638105548	Tery_0203	DNA_length		1320bp
638105548	Tery_0203	Protein_length		439aa
638105548	Tery_0203	GC		0.34
638105549	Tery_0204	COG_category	[L] Replication, recombination and repair
638105549	Tery_0204	COG3415	Transposase and inactivated derivatives		3e-10
638105549	Tery_0204	Locus_type		CDS
638105549	Tery_0204	NCBI_accession		YP_720166
638105549	Tery_0204	Product_name		transposase
638105549	Tery_0204	Scaffold		NC_008312
638105549	Tery_0204	Coordinates		309201..310238(+)
638105549	Tery_0204	DNA_length		1038bp
638105549	Tery_0204	Protein_length		345aa
638105549	Tery_0204	GC		0.31
638105550	Tery_0205	COG_category	[R] General function prediction only
638105550	Tery_0205	COG4221	Short-chain alcohol dehydrogenase of unknown specificity		5e-85
638105550	Tery_0205	pfam00106	adh_short		2.9e-31
638105550	Tery_0205	EC:1.1.1.276	Serine 3-dehydrogenase.
638105550	Tery_0205	KO:K05886	serine 3-dehydrogenase [EC:1.1.1.276]		7e-101
638105550	Tery_0205	Locus_type		CDS
638105550	Tery_0205	NCBI_accession		YP_720167
638105550	Tery_0205	Product_name		short-chain dehydrogenase/reductase SDR
638105550	Tery_0205	Scaffold		NC_008312
638105550	Tery_0205	Coordinates		310956..311729(-)
638105550	Tery_0205	DNA_length		774bp
638105550	Tery_0205	Protein_length		257aa
638105550	Tery_0205	GC		0.36
638105550	Tery_0205	Fused_gene		Yes
638105551	Tery_0206	Locus_type		CDS
638105551	Tery_0206	NCBI_accession		YP_720168
638105551	Tery_0206	Product_name		hypothetical protein
638105551	Tery_0206	Scaffold		NC_008312
638105551	Tery_0206	Coordinates		311780..312592(-)
638105551	Tery_0206	DNA_length		813bp
638105551	Tery_0206	Protein_length		270aa
638105551	Tery_0206	GC		0.31
638105551	Tery_0206	Signal_peptide		Yes
638105552	Tery_0207	Metacyc	PEPTIDOGLYCANSYN-PWY: peptidoglycan biosynthesis I (<I>meso</I>-diaminopimelate containing)
638105552	Tery_0207	Metacyc	PWY-5265: peptidoglycan biosynthesis II (staphylococci)
638105552	Tery_0207	Metacyc	PWY-6385: peptidoglycan biosynthesis III (mycobacteria)
638105552	Tery_0207	Metacyc	PWY-6470: peptidoglycan biosynthesis V (&beta;-lactam resistant)
638105552	Tery_0207	Metacyc	PWY-6471: peptidoglycan biosynthesis IV (Enterococcus faecium)
638105552	Tery_0207	COG_category	[M] Cell wall/membrane/envelope biogenesis
638105552	Tery_0207	COG0707	UDP-N-acetylglucosamine:LPS N-acetylglucosamine transferase		3e-82
638105552	Tery_0207	pfam03033	Glyco_transf_28		1.5e-26
638105552	Tery_0207	pfam04101	Glyco_tran_28_C		1.6e-38
638105552	Tery_0207	EC:2.4.1.227	Undecaprenyldiphospho-muramoylpentapeptide beta-N- acetylglucosaminyltransferase.
638105552	Tery_0207	TIGR01133	undecaprenyldiphospho-muramoylpentapeptide beta-N-acetylglucosaminyltransferase		1.4e-88
638105552	Tery_0207	KO:K02563	UDP-N-acetylglucosamine--N-acetylmuramyl-(pentapeptide) pyrophosphoryl-undecaprenol N-acetylglucosamine transferase [EC:2.4.1.227]		0
638105552	Tery_0207	ITERM:00648	UDP-N-acetylglucosamine--N-acetylmuramyl-(pentapeptide) pyrophosphoryl-undecaprenol N-acetylglucosamine transferase (EC 2.4.1.227)
638105552	Tery_0207	Locus_type		CDS
638105552	Tery_0207	NCBI_accession		YP_720169
638105552	Tery_0207	Product_name		UDP-N-acetylglucosamine--N-acetylmuramyl- (pentapeptide) pyrophosphoryl-undecaprenol N-acetylglucosamine transferase
638105552	Tery_0207	Scaffold		NC_008312
638105552	Tery_0207	Coordinates		312998..314122(+)
638105552	Tery_0207	DNA_length		1125bp
638105552	Tery_0207	Protein_length		374aa
638105552	Tery_0207	GC		0.37
638105552	Tery_0207	SwissProt	UDP-N-acetylglucosamine--N-acetylmuramyl-(pentapeptide) pyrophosphoryl-undecaprenol N-acetylglucosamine transferase
638105553	Tery_0208	pfam00685	Sulfotransfer_1		3.7e-06
638105553	Tery_0208	Locus_type		CDS
638105553	Tery_0208	NCBI_accession		YP_720170
638105553	Tery_0208	Product_name		hypothetical protein
638105553	Tery_0208	Scaffold		NC_008312
638105553	Tery_0208	Coordinates		314229..314588(-)
638105553	Tery_0208	DNA_length		360bp
638105553	Tery_0208	Protein_length		119aa
638105553	Tery_0208	GC		0.27
638105554	Tery_0209	COG_category	[M] Cell wall/membrane/envelope biogenesis
638105554	Tery_0209	COG3264	Small-conductance mechanosensitive channel		1e-70
638105554	Tery_0209	pfam00610	DEP		1.2e-20
638105554	Tery_0209	pfam00924	MS_channel		4.1e-60
638105554	Tery_0209	Locus_type		CDS
638105554	Tery_0209	NCBI_accession		YP_720171
638105554	Tery_0209	Product_name		MscS Mechanosensitive ion channel
638105554	Tery_0209	Scaffold		NC_008312
638105554	Tery_0209	Coordinates		315196..317253(+)
638105554	Tery_0209	DNA_length		2058bp
638105554	Tery_0209	Protein_length		685aa
638105554	Tery_0209	GC		0.3
638105554	Tery_0209	Signal_peptide		Yes
638105554	Tery_0209	Transmembrane		Yes
638105555	Tery_0210	Metacyc	P381-PWY: adenosylcobalamin biosynthesis II (late cobalt incorporation)
638105555	Tery_0210	IMG_pathway	477: Aerobic cob(II)yrinate a,c diamide synthesis
638105555	Tery_0210	COG_category	[H] Coenzyme transport and metabolism
638105555	Tery_0210	COG2241	Precorrin-6B methylase 1		2e-45
638105555	Tery_0210	COG2242	Precorrin-6B methylase 2		5e-43
638105555	Tery_0210	pfam00590	TP_methylase		5.5e-34
638105555	Tery_0210	pfam02475	Met_10		4.6e-06
638105555	Tery_0210	EC:1.-	Oxidoreductases.
638105555	Tery_0210	EC:2.1.1.132	Precorrin-6Y C(5,15)-methyltransferase (decarboxylating).
638105555	Tery_0210	TIGR02467	precorrin-6y C5,15-methyltransferase (decarboxylating), CbiE subunit		1.6e-62
638105555	Tery_0210	TIGR02469	precorrin-6Y C5,15-methyltransferase (decarboxylating), CbiT subunit		5.6e-35
638105555	Tery_0210	KO:K00595	precorrin-6Y C5,15-methyltransferase / precorrin-8W decarboxylase [EC:2.1.1.132 1.-.-.-]		0
638105555	Tery_0210	KO:K03399	precorrin-6Y C5,15-methyltransferase [EC:2.1.1.132]		0
638105555	Tery_0210	ITERM:01800	precorrin-6Y C5,15-methyltransferase (decarboxylating) (EC 2.1.1.132)
638105555	Tery_0210	Locus_type		CDS
638105555	Tery_0210	NCBI_accession		YP_720172
638105555	Tery_0210	Product_name		precorrin-6y C5,15-methyltransferase (decarboxylating), CbiE subunit
638105555	Tery_0210	Scaffold		NC_008312
638105555	Tery_0210	Coordinates		317874..319187(-)
638105555	Tery_0210	DNA_length		1314bp
638105555	Tery_0210	Protein_length		437aa
638105555	Tery_0210	GC		0.38
638105555	Tery_0210	Transmembrane		Yes
638105555	Tery_0210	Fused_gene		Yes
638105556	Tery_0211	Locus_type		CDS
638105556	Tery_0211	NCBI_accession		YP_720173
638105556	Tery_0211	Product_name		hypothetical protein
638105556	Tery_0211	Scaffold		NC_008312
638105556	Tery_0211	Coordinates		319663..320403(-)
638105556	Tery_0211	DNA_length		741bp
638105556	Tery_0211	Protein_length		246aa
638105556	Tery_0211	GC		0.34
638105557	Tery_0212	KEGG_module	M00260: DNA polymerase III complex, bacteria
638105557	Tery_0212	IMG_pathway	43: Lagging strand DNA replication
638105557	Tery_0212	COG_category	[L] Replication, recombination and repair
638105557	Tery_0212	COG1466	DNA polymerase III, delta subunit		9e-34
638105557	Tery_0212	pfam06144	DNA_pol3_delta		1.8e-30
638105557	Tery_0212	EC:2.7.7.7	DNA-directed DNA polymerase.
638105557	Tery_0212	TIGR01128	DNA polymerase III, delta subunit		4.5e-50
638105557	Tery_0212	KO:K02340	DNA polymerase III subunit delta [EC:2.7.7.7]		0
638105557	Tery_0212	ITERM:00032	DNA polymerase III, delta subunit (EC 2.7.7.7)
638105557	Tery_0212	Locus_type		CDS
638105557	Tery_0212	NCBI_accession		YP_720174
638105557	Tery_0212	Product_name		DNA polymerase III, delta subunit
638105557	Tery_0212	Scaffold		NC_008312
638105557	Tery_0212	Coordinates		320516..321466(+)
638105557	Tery_0212	DNA_length		951bp
638105557	Tery_0212	Protein_length		316aa
638105557	Tery_0212	GC		0.35
638105558	Tery_0213	Locus_type		CDS
638105558	Tery_0213	NCBI_accession		YP_720175
638105558	Tery_0213	Product_name		hypothetical protein
638105558	Tery_0213	Scaffold		NC_008312
638105558	Tery_0213	Coordinates		324132..325088(+)
638105558	Tery_0213	DNA_length		957bp
638105558	Tery_0213	Protein_length		318aa
638105558	Tery_0213	GC		0.36
638105558	Tery_0213	Transmembrane		Yes
638105559	Tery_0214	COG_category	[G] Carbohydrate transport and metabolism
638105559	Tery_0214	COG0153	Galactokinase		1e-22
638105559	Tery_0214	pfam00288	GHMP_kinases_N		2.5e-11
638105559	Tery_0214	Locus_type		CDS
638105559	Tery_0214	NCBI_accession		YP_720176
638105559	Tery_0214	Product_name		GHMP kinase
638105559	Tery_0214	Scaffold		NC_008312
638105559	Tery_0214	Coordinates		325107..326174(+)
638105559	Tery_0214	DNA_length		1068bp
638105559	Tery_0214	Protein_length		355aa
638105559	Tery_0214	GC		0.34
638105560	Tery_0215	Locus_type		CDS
638105560	Tery_0215	NCBI_accession		YP_720177
638105560	Tery_0215	Product_name		hypothetical protein
638105560	Tery_0215	Scaffold		NC_008312
638105560	Tery_0215	Coordinates		327191..327484(-)
638105560	Tery_0215	DNA_length		294bp
638105560	Tery_0215	Protein_length		97aa
638105560	Tery_0215	GC		0.43
638105561	Tery_0216	TIGR01439	looped-hinge helix DNA binding domain, AbrB family		6.6e-08
638105561	Tery_0216	ITERM:01895	transcriptional regulator, AbrB family
638105561	Tery_0216	Locus_type		CDS
638105561	Tery_0216	NCBI_accession		YP_720178
638105561	Tery_0216	Product_name		transcriptional regulator, AbrB family
638105561	Tery_0216	Scaffold		NC_008312
638105561	Tery_0216	Coordinates		328879..329292(-)
638105561	Tery_0216	DNA_length		414bp
638105561	Tery_0216	Protein_length		137aa
638105561	Tery_0216	GC		0.36
638105562	Tery_0217	Metacyc	CRNFORCAT-PWY: creatinine degradation I
638105562	Tery_0217	COG_category	[R] General function prediction only
638105562	Tery_0217	COG1402	Uncharacterized protein, putative amidase		4e-63
638105562	Tery_0217	pfam02633	Creatininase		1.4e-75
638105562	Tery_0217	EC:3.5.2.10	Creatininase.
638105562	Tery_0217	KO:K01470	creatinine amidohydrolase [EC:3.5.2.10]		0
638105562	Tery_0217	Locus_type		CDS
638105562	Tery_0217	NCBI_accession		YP_720179
638105562	Tery_0217	Product_name		Creatininase
638105562	Tery_0217	Scaffold		NC_008312
638105562	Tery_0217	Coordinates		330834..331637(+)
638105562	Tery_0217	DNA_length		804bp
638105562	Tery_0217	Protein_length		267aa
638105562	Tery_0217	GC		0.41
638105563	Tery_0218	Metacyc	GLYCOCAT-PWY: glycogen degradation I
638105563	Tery_0218	Metacyc	PWY-5941: glycogen degradation II
638105563	Tery_0218	Metacyc	PWY-842: starch degradation
638105563	Tery_0218	COG_category	[G] Carbohydrate transport and metabolism
638105563	Tery_0218	COG0058	Glucan phosphorylase		0
638105563	Tery_0218	pfam00343	Phosphorylase		0
638105563	Tery_0218	EC:2.4.1.1	Phosphorylase.
638105563	Tery_0218	TIGR02093	glycogen/starch/alpha-glucan phosphorylases		0
638105563	Tery_0218	KO:K00688	starch phosphorylase [EC:2.4.1.1]		0
638105563	Tery_0218	Locus_type		CDS
638105563	Tery_0218	NCBI_accession		YP_720180
638105563	Tery_0218	Product_name		glycogen/starch/alpha-glucan phosphorylases
638105563	Tery_0218	Scaffold		NC_008312
638105563	Tery_0218	Coordinates		332920..335472(-)
638105563	Tery_0218	DNA_length		2553bp
638105563	Tery_0218	Protein_length		850aa
638105563	Tery_0218	GC		0.38
638105564	Tery_0220	COG_category	[R] General function prediction only
638105564	Tery_0220	COG0535	Predicted Fe-S oxidoreductases		9e-31
638105564	Tery_0220	pfam04055	Radical_SAM		1.3e-16
638105564	Tery_0220	pfam11946	DUF3463		5.5e-63
638105564	Tery_0220	TIGR03470	hopanoid biosynthesis associated radical SAM protein HpnH		0
638105564	Tery_0220	Locus_type		CDS
638105564	Tery_0220	NCBI_accession		YP_720181
638105564	Tery_0220	Product_name		Radical SAM
638105564	Tery_0220	Scaffold		NC_008312
638105564	Tery_0220	Coordinates		337202..338224(-)
638105564	Tery_0220	DNA_length		1023bp
638105564	Tery_0220	Protein_length		340aa
638105564	Tery_0220	GC		0.35
638105565	Tery_0221	COG_category	[M] Cell wall/membrane/envelope biogenesis
638105565	Tery_0221	COG0510	Predicted choline kinase involved in LPS biosynthesis		2e-06
638105565	Tery_0221	pfam01636	APH		5.5e-13
638105565	Tery_0221	Locus_type		CDS
638105565	Tery_0221	NCBI_accession		YP_720182
638105565	Tery_0221	Product_name		hypothetical protein
638105565	Tery_0221	Scaffold		NC_008312
638105565	Tery_0221	Coordinates		339480..340676(+)
638105565	Tery_0221	DNA_length		1197bp
638105565	Tery_0221	Protein_length		398aa
638105565	Tery_0221	GC		0.39
638105566	Tery_0222	Locus_type		CDS
638105566	Tery_0222	NCBI_accession		YP_720183
638105566	Tery_0222	Product_name		hypothetical protein
638105566	Tery_0222	Scaffold		NC_008312
638105566	Tery_0222	Coordinates		340839..341948(+)
638105566	Tery_0222	DNA_length		1110bp
638105566	Tery_0222	Protein_length		369aa
638105566	Tery_0222	GC		0.39
638105567	Tery_0223	COG_category	[O] Posttranslational modification, protein turnover, chaperones
638105567	Tery_0223	COG0760	Parvulin-like peptidyl-prolyl isomerase		1e-06
638105567	Tery_0223	pfam00639	Rotamase		4.5e-09
638105567	Tery_0223	Locus_type		CDS
638105567	Tery_0223	NCBI_accession		YP_720184
638105567	Tery_0223	Product_name		hypothetical protein
638105567	Tery_0223	Scaffold		NC_008312
638105567	Tery_0223	Coordinates		344301..345062(-)
638105567	Tery_0223	DNA_length		762bp
638105567	Tery_0223	Protein_length		253aa
638105567	Tery_0223	GC		0.37
638105568	Tery_0224	COG_category	[V] Defense mechanisms
638105568	Tery_0224	COG1566	Multidrug resistance efflux pump		2e-08
638105568	Tery_0224	pfam00529	HlyD		2e-06
638105568	Tery_0224	Locus_type		CDS
638105568	Tery_0224	NCBI_accession		YP_720185
638105568	Tery_0224	Product_name		secretion protein HlyD
638105568	Tery_0224	Scaffold		NC_008312
638105568	Tery_0224	Coordinates		345347..347230(-)
638105568	Tery_0224	DNA_length		1884bp
638105568	Tery_0224	Protein_length		627aa
638105568	Tery_0224	GC		0.37
638105568	Tery_0224	Transmembrane		Yes
638105568	Tery_0224	Fused_gene		Yes
638105569	Tery_0225	COG_category	[V] Defense mechanisms
638105569	Tery_0225	COG2274	ABC-type bacteriocin/lantibiotic exporters, contain an N-terminal double-glycine peptidase domain		0
638105569	Tery_0225	pfam00005	ABC_tran		2.8e-21
638105569	Tery_0225	pfam00027	cNMP_binding		1e-08
638105569	Tery_0225	pfam00664	ABC_membrane		3.6e-40
638105569	Tery_0225	pfam03412	Peptidase_C39		4.7e-37
638105569	Tery_0225	TIGR01193	ABC-type bacteriocin transporter		0
638105569	Tery_0225	TIGR01846	type I secretion system ABC transporter, HlyB family		0
638105569	Tery_0225	KO:K06147	ATP-binding cassette, subfamily B, bacterial		0
638105569	Tery_0225	ITERM:03896	bacteriocin-processing peptidase. Cysteine peptidase. MEROPS family C39
638105569	Tery_0225	Locus_type		CDS
638105569	Tery_0225	NCBI_accession		YP_720186
638105569	Tery_0225	Product_name		cyclic nucleotide-regulated ABC bacteriocin/lantibiotic exporters
638105569	Tery_0225	Scaffold		NC_008312
638105569	Tery_0225	Coordinates		347561..350287(-)
638105569	Tery_0225	DNA_length		2727bp
638105569	Tery_0225	Protein_length		908aa
638105569	Tery_0225	GC		0.41
638105569	Tery_0225	Transmembrane		Yes
638105570	Tery_0226	COG_category	[L] Replication, recombination and repair
638105570	Tery_0226	COG3415	Transposase and inactivated derivatives		1e-05
638105570	Tery_0226	KO:K07494	putative transposase		2e-46
638105570	Tery_0226	Locus_type		CDS
638105570	Tery_0226	NCBI_accession		YP_720187
638105570	Tery_0226	Product_name		hypothetical protein
638105570	Tery_0226	Scaffold		NC_008312
638105570	Tery_0226	Coordinates		350401..351009(-)
638105570	Tery_0226	DNA_length		609bp
638105570	Tery_0226	Protein_length		202aa
638105570	Tery_0226	GC		0.37
638105571	Tery_0227	pfam01637	Arch_ATPase		2.2e-07
638105571	Tery_0227	Locus_type		CDS
638105571	Tery_0227	NCBI_accession		YP_720188
638105571	Tery_0227	Product_name		hypothetical protein
638105571	Tery_0227	Scaffold		NC_008312
638105571	Tery_0227	Coordinates		352378..353694(+)
638105571	Tery_0227	DNA_length		1317bp
638105571	Tery_0227	Protein_length		438aa
638105571	Tery_0227	GC		0.3
638105572	Tery_0228	COG_category	[T] Signal transduction mechanisms
638105572	Tery_0228	COG4252	Predicted transmembrane sensor domain		2e-80
638105572	Tery_0228	pfam05226	CHASE2		1.8e-61
638105572	Tery_0228	Locus_type		CDS
638105572	Tery_0228	NCBI_accession		YP_720189
638105572	Tery_0228	Product_name		putative Chase2 sensor protein
638105572	Tery_0228	Scaffold		NC_008312
638105572	Tery_0228	Coordinates		354244..356607(+)
638105572	Tery_0228	DNA_length		2364bp
638105572	Tery_0228	Protein_length		787aa
638105572	Tery_0228	GC		0.31
638105572	Tery_0228	Transmembrane		Yes
638105572	Tery_0228	Fused_gene		Yes
638105573	Tery_0229	pfam06051	DUF928		6.5e-61
638105573	Tery_0229	Locus_type		CDS
638105573	Tery_0229	NCBI_accession		YP_720190
638105573	Tery_0229	Product_name		protein of unknown function DUF928
638105573	Tery_0229	Scaffold		NC_008312
638105573	Tery_0229	Coordinates		356894..357769(+)
638105573	Tery_0229	DNA_length		876bp
638105573	Tery_0229	Protein_length		291aa
638105573	Tery_0229	GC		0.4
638105573	Tery_0229	Signal_peptide		Yes
638105574	Tery_0230	Locus_type		CDS
638105574	Tery_0230	NCBI_accession		YP_720191
638105574	Tery_0230	Product_name		hypothetical protein
638105574	Tery_0230	Scaffold		NC_008312
638105574	Tery_0230	Coordinates		358803..359048(+)
638105574	Tery_0230	DNA_length		246bp
638105574	Tery_0230	Protein_length		81aa
638105574	Tery_0230	GC		0.24
638105575	Tery_0231	Metacyc	PPGPPMET-PWY: ppGpp biosynthesis
638105575	Tery_0231	COG_category	[F] Nucleotide transport and metabolism
638105575	Tery_0231	COG_category	[P] Inorganic ion transport and metabolism
638105575	Tery_0231	COG0248	Exopolyphosphatase		2e-112
638105575	Tery_0231	pfam01966	HD		5.6e-12
638105575	Tery_0231	pfam02541	Ppx-GppA		2.1e-79
638105575	Tery_0231	EC:3.6.1.11	Exopolyphosphatase.
638105575	Tery_0231	EC:3.6.1.40	Guanosine-5'-triphosphate,3'-diphosphate diphosphatase.
638105575	Tery_0231	KO:K01514	exopolyphosphatase [EC:3.6.1.11]		0
638105575	Tery_0231	KO:K01524	guanosine-5'-triphosphate,3'-diphosphate pyrophosphatase [EC:3.6.1.40]		0
638105575	Tery_0231	ITERM:02459	Ppx/GppA phosphatase
638105575	Tery_0231	Locus_type		CDS
638105575	Tery_0231	NCBI_accession		YP_720192
638105575	Tery_0231	Product_name		Ppx/GppA phosphatase
638105575	Tery_0231	Scaffold		NC_008312
638105575	Tery_0231	Coordinates		359583..361217(-)
638105575	Tery_0231	DNA_length		1635bp
638105575	Tery_0231	Protein_length		544aa
638105575	Tery_0231	GC		0.38
638105576	Tery_0232	KEGG_module	M00117: Ubiquinone biosynthesis, chorismate => ubiquinone, prokaryotes
638105576	Tery_0232	Metacyc	PWY-2681: <i>trans</i>-zeatin biosynthesis
638105576	Tery_0232	Metacyc	PWY-4502: wighteone and luteone biosynthesis
638105576	Tery_0232	Metacyc	PWY-5027: phylloquinol biosynthesis
638105576	Tery_0232	Metacyc	PWY-5064: chlorophyll <i>a</i> biosynthesis II
638105576	Tery_0232	Metacyc	PWY-5068: chlorophyll cycle
638105576	Tery_0232	Metacyc	PWY-5132: humulone biosynthesis
638105576	Tery_0232	Metacyc	PWY-5133: cohumulone biosynthesis
638105576	Tery_0232	Metacyc	PWY-5135: xanthohumol biosynthesis
638105576	Tery_0232	Metacyc	PWY-5140: cannabinoid biosynthesis
638105576	Tery_0232	Metacyc	PWY-5365: linear furanocoumarin biosynthesis
638105576	Tery_0232	Metacyc	PWY-5701: shikonin biosynthesis
638105576	Tery_0232	Metacyc	PWY-5808: hyperforin biosynthesis
638105576	Tery_0232	Metacyc	PWY-5816: all <i>trans</i> undecaprenyl diphosphate biosynthesis
638105576	Tery_0232	Metacyc	PWY-5817: dodecaprenyl diphosphate biosynthesis
638105576	Tery_0232	Metacyc	PWY-5893: tridecaprenyl diphosphate biosynthesis
638105576	Tery_0232	Metacyc	PWY-6262: demethylmenaquinol-8 biosynthesis II
638105576	Tery_0232	Metacyc	PWY-6403: carrageenan biosynthesis
638105576	Tery_0232	Metacyc	PWY-6627: salinosporamide A biosynthesis
638105576	Tery_0232	Metacyc	PWY-702: methionine biosynthesis II
638105576	Tery_0232	IMG_pathway	209: Ubiquinone biosynthesis
638105576	Tery_0232	COG_category	[H] Coenzyme transport and metabolism
638105576	Tery_0232	COG0382	4-hydroxybenzoate polyprenyltransferase and related prenyltransferases		4e-40
638105576	Tery_0232	pfam01040	UbiA		3.2e-34
638105576	Tery_0232	EC:2.5.1.-	Transferases. Transferring alkyl or aryl groups, other than methyl groups. Transferring alkyl or aryl groups, other than methyl groups.
638105576	Tery_0232	TIGR01474	4-hydroxybenzoate polyprenyl transferase, proteobacterial		2.7e-92
638105576	Tery_0232	KO:K03179	4-hydroxybenzoate octaprenyltransferase [EC:2.5.1.-]		0
638105576	Tery_0232	ITERM:00553	4-hydroxybenzoate octaprenyltransferase (EC 2.5.1.-)
638105576	Tery_0232	Locus_type		CDS
638105576	Tery_0232	NCBI_accession		YP_720193
638105576	Tery_0232	Product_name		4-hydroxybenzoate polyprenyl transferase
638105576	Tery_0232	Scaffold		NC_008312
638105576	Tery_0232	Coordinates		361712..362587(+)
638105576	Tery_0232	DNA_length		876bp
638105576	Tery_0232	Protein_length		291aa
638105576	Tery_0232	GC		0.38
638105576	Tery_0232	Transmembrane		Yes
638105577	Tery_0233	Locus_type		CDS
638105577	Tery_0233	NCBI_accession		YP_720194
638105577	Tery_0233	Product_name		hypothetical protein
638105577	Tery_0233	Scaffold		NC_008312
638105577	Tery_0233	Coordinates		362733..362966(+)
638105577	Tery_0233	DNA_length		234bp
638105577	Tery_0233	Protein_length		77aa
638105577	Tery_0233	GC		0.29
638105578	Tery_0234	COG_category	[O] Posttranslational modification, protein turnover, chaperones
638105578	Tery_0234	COG1225	Peroxiredoxin		8e-22
638105578	Tery_0234	pfam00578	AhpC-TSA		1.1e-23
638105578	Tery_0234	Locus_type		CDS
638105578	Tery_0234	NCBI_accession		YP_720195
638105578	Tery_0234	Product_name		Redoxin
638105578	Tery_0234	Scaffold		NC_008312
638105578	Tery_0234	Coordinates		363849..364400(-)
638105578	Tery_0234	DNA_length		552bp
638105578	Tery_0234	Protein_length		183aa
638105578	Tery_0234	GC		0.32
638105579	Tery_0235	COG_category	[O] Posttranslational modification, protein turnover, chaperones
638105579	Tery_0235	COG0450	Peroxiredoxin		6e-71
638105579	Tery_0235	pfam00578	AhpC-TSA		1.6e-44
638105579	Tery_0235	pfam10417	1-cysPrx_C		1.4e-07
638105579	Tery_0235	EC:1.11.1.15	Peroxiredoxin.
638105579	Tery_0235	KO:K03386	peroxiredoxin (alkyl hydroperoxide reductase subunit C) [EC:1.11.1.15]		0
638105579	Tery_0235	Locus_type		CDS
638105579	Tery_0235	NCBI_accession		YP_720196
638105579	Tery_0235	Product_name		alkyl hydroperoxide reductase/ Thiol specific antioxidant/ Mal allergen
638105579	Tery_0235	Scaffold		NC_008312
638105579	Tery_0235	Coordinates		364533..365132(-)
638105579	Tery_0235	DNA_length		600bp
638105579	Tery_0235	Protein_length		199aa
638105579	Tery_0235	GC		0.38
638105581	Tery_0237	COG_category	[M] Cell wall/membrane/envelope biogenesis
638105581	Tery_0237	COG0739	Membrane proteins related to metalloendopeptidases		9e-36
638105581	Tery_0237	pfam01476	LysM		2.5e-07
638105581	Tery_0237	pfam01551	Peptidase_M23		2.8e-34
638105581	Tery_0237	Locus_type		CDS
638105581	Tery_0237	NCBI_accession		YP_720197
638105581	Tery_0237	Product_name		peptidase M23B
638105581	Tery_0237	Scaffold		NC_008312
638105581	Tery_0237	Coordinates		368911..371385(-)
638105581	Tery_0237	DNA_length		2475bp
638105581	Tery_0237	Protein_length		824aa
638105581	Tery_0237	GC		0.37
638105582	Tery_0238	Metacyc	CO2FORM-PWY: methanogenesis from methanol
638105582	Tery_0238	Metacyc	CODH-PWY: reductive acetyl coenzyme A pathway
638105582	Tery_0238	Metacyc	METH-ACETATE-PWY: methanogenesis from acetate
638105582	Tery_0238	Metacyc	METHIONINE-DEG1-PWY: methionine degradation I (to homocysteine)
638105582	Tery_0238	Metacyc	PWY-1061: homogalacturonan biosynthesis
638105582	Tery_0238	Metacyc	PWY-1422: vitamin E biosynthesis
638105582	Tery_0238	Metacyc	PWY-1581: plastoquinol biosynthesis
638105582	Tery_0238	Metacyc	PWY-2541: plant sterol biosynthesis
638105582	Tery_0238	Metacyc	PWY-3542: choline biosynthesis II
638105582	Tery_0238	Metacyc	PWY-4021: &beta;-alanine betaine biosynthesis
638105582	Tery_0238	Metacyc	PWY-5041: <i>S</i>-adenosyl-L-methionine cycle II
638105582	Tery_0238	Metacyc	PWY-5116: sakuranetin biosynthesis
638105582	Tery_0238	Metacyc	PWY-5135: xanthohumol biosynthesis
638105582	Tery_0238	Metacyc	PWY-5209: methyl-coenzyme M oxidation to CO<sub>2</sub>
638105582	Tery_0238	Metacyc	PWY-5290: secologanin and strictosidine biosynthesis
638105582	Tery_0238	Metacyc	PWY-5305: bixin biosynthesis
638105582	Tery_0238	Metacyc	PWY-5467: gramine biosynthesis
638105582	Tery_0238	Metacyc	PWY-5479: podophyllotoxin and 6-methoxypodophyllotoxin biosynthesis
638105582	Tery_0238	Metacyc	PWY-5507: adenosylcobalamin biosynthesis I (early cobalt insertion)
638105582	Tery_0238	Metacyc	PWY-5729: vestitol and sativan biosynthesis
638105582	Tery_0238	Metacyc	PWY-5773: gossypol biosynthesis
638105582	Tery_0238	Metacyc	PWY-5855: ubiquinol-7 biosynthesis (prokaryotic)
638105582	Tery_0238	Metacyc	PWY-5856: ubiquinol-9 biosynthesis (prokaryotic)
638105582	Tery_0238	Metacyc	PWY-5857: ubiquinol-10 biosynthesis (prokaryotic)
638105582	Tery_0238	Metacyc	PWY-5870: ubiquinol-8 biosynthesis (eukaryotic)
638105582	Tery_0238	Metacyc	PWY-5871: ubiquinol-9 biosynthesis (eukaryotic)
638105582	Tery_0238	Metacyc	PWY-5872: ubiquinol-10 biosynthesis (eukaryotic)
638105582	Tery_0238	Metacyc	PWY-5873: ubiquinol-7 biosynthesis (eukaryotic)
638105582	Tery_0238	Metacyc	PWY-5876: magnoflorine biosynthesis
638105582	Tery_0238	Metacyc	PWY-5975: furaneol biosynthesis
638105582	Tery_0238	Metacyc	PWY-5987: sorgoleone biosynthesis
638105582	Tery_0238	Metacyc	PWY-6064: methylquercetin biosynthesis
638105582	Tery_0238	Metacyc	PWY-6151: <i>S</i>-adenosyl-L-methionine cycle I
638105582	Tery_0238	Metacyc	PWY-6153: autoinducer AI-2 biosynthesis I
638105582	Tery_0238	Metacyc	PWY-6154: autoinducer AI-2 biosynthesis II (<i>Vibrio</i>)
638105582	Tery_0238	Metacyc	PWY-6199: quercetinsulphates biosynthesis
638105582	Tery_0238	Metacyc	PWY-6303: methyl indole-3-acetate interconversion
638105582	Tery_0238	Metacyc	PWY-6395: Se volatilization (in Se accumulator plants)
638105582	Tery_0238	Metacyc	PWY-6424: sitosterol biosynthesis
638105582	Tery_0238	Metacyc	PWY-6427: rot-2'-enonate biosynthesis
638105582	Tery_0238	Metacyc	PWY-6442: spermidine hydroxycinnamic acid conjugates biosynthesis
638105582	Tery_0238	Metacyc	PWY-6477: gibberellin inactivation II (methylation)
638105582	Tery_0238	Metacyc	PWY-6519: 7-keto-8-aminopelargonate biosynthesis I
638105582	Tery_0238	Metacyc	PWY-6575: juvenile hormone III biosynthesis I
638105582	Tery_0238	Metacyc	PWY-6650: juvenile hormone III biosynthesis II
638105582	Tery_0238	Metacyc	PWY3O-19: ubiquinol-6 biosynthesis (eukaryotic)
638105582	Tery_0238	Metacyc	PWYG-321: mycolate biosynthesis
638105582	Tery_0238	Metacyc	UBISYN-PWY: ubiquinol-8 biosynthesis (prokaryotic)
638105582	Tery_0238	COG_category	[J] Translation, ribosomal structure and biogenesis
638105582	Tery_0238	COG0219	Predicted rRNA methylase (SpoU class)		2e-53
638105582	Tery_0238	pfam00588	SpoU_methylase		2.4e-34
638105582	Tery_0238	EC:2.1.1.-	Transferases. Transferring one-carbon groups. Methyltransferases.
638105582	Tery_0238	TIGR00185	rRNA methylase, putative, group 2		1.6e-56
638105582	Tery_0238	KO:K03216	RNA methyltransferase, TrmH family, group 2 [EC:2.1.1.-]		0
638105582	Tery_0238	Locus_type		CDS
638105582	Tery_0238	NCBI_accession		YP_720198
638105582	Tery_0238	Product_name		tRNA/rRNA methyltransferase (SpoU)
638105582	Tery_0238	Scaffold		NC_008312
638105582	Tery_0238	Coordinates		372181..372642(-)
638105582	Tery_0238	DNA_length		462bp
638105582	Tery_0238	Protein_length		153aa
638105582	Tery_0238	GC		0.37
638105583	Tery_0239	COG_category	[L] Replication, recombination and repair
638105583	Tery_0239	COG_category	[V] Defense mechanisms
638105583	Tery_0239	COG1403	Restriction endonuclease		8e-10
638105583	Tery_0239	COG3344	Retron-type reverse transcriptase		1e-35
638105583	Tery_0239	pfam00078	RVT_1		1.5e-48
638105583	Tery_0239	pfam01844	HNH		1.7e-11
638105583	Tery_0239	pfam08388	GIIM		9.2e-26
638105583	Tery_0239	ITERM:05130	RNA-directed DNA polymerase (EC 2.7.7.49)
638105583	Tery_0239	Locus_type		CDS
638105583	Tery_0239	NCBI_accession		YP_720199
638105583	Tery_0239	Product_name		RNA-directed DNA polymerase (Reverse transcriptase)
638105583	Tery_0239	Scaffold		NC_008312
638105583	Tery_0239	Coordinates		373560..375467(+)
638105583	Tery_0239	DNA_length		1908bp
638105583	Tery_0239	Protein_length		635aa
638105583	Tery_0239	GC		0.39
638105583	Tery_0239	Fused_gene		Yes
638105584	Tery_0240	COG_category	[V] Defense mechanisms
638105584	Tery_0240	COG_category	[L] Replication, recombination and repair
638105584	Tery_0240	COG1403	Restriction endonuclease		5e-09
638105584	Tery_0240	COG3344	Retron-type reverse transcriptase		3e-32
638105584	Tery_0240	pfam00078	RVT_1		1.8e-42
638105584	Tery_0240	pfam01844	HNH		2.2e-09
638105584	Tery_0240	pfam08388	GIIM		2.1e-27
638105584	Tery_0240	ITERM:05130	RNA-directed DNA polymerase (EC 2.7.7.49)
638105584	Tery_0240	Locus_type		CDS
638105584	Tery_0240	NCBI_accession		YP_720200
638105584	Tery_0240	Product_name		RNA-directed DNA polymerase (Reverse transcriptase)
638105584	Tery_0240	Scaffold		NC_008312
638105584	Tery_0240	Coordinates		375832..377736(-)
638105584	Tery_0240	DNA_length		1905bp
638105584	Tery_0240	Protein_length		634aa
638105584	Tery_0240	GC		0.39
638105584	Tery_0240	Fused_gene		Yes
638105585	Tery_0242	COG_category	[S] Function unknown
638105585	Tery_0242	COG2170	Uncharacterized conserved protein		3e-87
638105585	Tery_0242	pfam04107	GCS2		1e-50
638105585	Tery_0242	TIGR02048	glutamate--cysteine ligase, cyanobacterial, putative		0
638105585	Tery_0242	Locus_type		CDS
638105585	Tery_0242	NCBI_accession		YP_720201
638105585	Tery_0242	Product_name		glutamate--cysteine ligase, putative
638105585	Tery_0242	Scaffold		NC_008312
638105585	Tery_0242	Coordinates		379093..380244(-)
638105585	Tery_0242	DNA_length		1152bp
638105585	Tery_0242	Protein_length		383aa
638105585	Tery_0242	GC		0.38
638105586	Tery_0243	Locus_type		CDS
638105586	Tery_0243	NCBI_accession		YP_720202
638105586	Tery_0243	Product_name		hypothetical protein
638105586	Tery_0243	Scaffold		NC_008312
638105586	Tery_0243	Coordinates		380511..381323(-)
638105586	Tery_0243	DNA_length		813bp
638105586	Tery_0243	Protein_length		270aa
638105586	Tery_0243	GC		0.31
638105586	Tery_0243	Transmembrane		Yes
638105587	Tery_0244	Locus_type		CDS
638105587	Tery_0244	NCBI_accession		YP_720203
638105587	Tery_0244	Product_name		hypothetical protein
638105587	Tery_0244	Scaffold		NC_008312
638105587	Tery_0244	Coordinates		382366..383226(+)
638105587	Tery_0244	DNA_length		861bp
638105587	Tery_0244	Protein_length		286aa
638105587	Tery_0244	GC		0.37
638105588	Tery_0245	Locus_type		CDS
638105588	Tery_0245	NCBI_accession		YP_720204
638105588	Tery_0245	Product_name		hypothetical protein
638105588	Tery_0245	Scaffold		NC_008312
638105588	Tery_0245	Coordinates		383619..384155(+)
638105588	Tery_0245	DNA_length		537bp
638105588	Tery_0245	Protein_length		178aa
638105588	Tery_0245	GC		0.28
638105588	Tery_0245	Transmembrane		Yes
638105589	Tery_0246	COG_category	[S] Function unknown
638105589	Tery_0246	COG3803	Uncharacterized protein conserved in bacteria		6e-35
638105589	Tery_0246	pfam06041	DUF924		1.9e-52
638105589	Tery_0246	Locus_type		CDS
638105589	Tery_0246	NCBI_accession		YP_720205
638105589	Tery_0246	Product_name		protein of unknown function DUF924
638105589	Tery_0246	Scaffold		NC_008312
638105589	Tery_0246	Coordinates		384785..385255(+)
638105589	Tery_0246	DNA_length		471bp
638105589	Tery_0246	Protein_length		156aa
638105589	Tery_0246	GC		0.35
638105589	Tery_0246	Transmembrane		Yes
638105590	Tery_0247	COG_category	[S] Function unknown
638105590	Tery_0247	COG_category	[K] Transcription
638105590	Tery_0247	COG_category	[T] Signal transduction mechanisms
638105590	Tery_0247	COG_category	[R] General function prediction only
638105590	Tery_0247	COG_category	[L] Replication, recombination and repair
638105590	Tery_0247	COG0515	Serine/threonine protein kinase		9e-30
638105590	Tery_0247	COG1262	Uncharacterized conserved protein		5e-59
638105590	Tery_0247	pfam00069	Pkinase		4.6e-44
638105590	Tery_0247	pfam03781	FGE-sulfatase		3.5e-51
638105590	Tery_0247	ITERM:02436	serine/threonine protein kinase
638105590	Tery_0247	Locus_type		CDS
638105590	Tery_0247	NCBI_accession		YP_720206
638105590	Tery_0247	Product_name		serine/threonine protein kinase
638105590	Tery_0247	Scaffold		NC_008312
638105590	Tery_0247	Coordinates		385456..387327(-)
638105590	Tery_0247	DNA_length		1872bp
638105590	Tery_0247	Protein_length		623aa
638105590	Tery_0247	GC		0.34
638105590	Tery_0247	Fused_gene		Yes
638105591	Tery_0248	KEGG_module	M00034: Methionine salvage pathway
638105591	Tery_0248	KEGG_module	M00133: Polyamine biosynthesis, arginine => agmatine => putrescine => spermidine
638105591	Tery_0248	Metacyc	BSUBPOLYAMSYN-PWY: spermidine biosynthesis I
638105591	Tery_0248	COG_category	[E] Amino acid transport and metabolism
638105591	Tery_0248	COG0421	Spermidine synthase		7e-20
638105591	Tery_0248	pfam01564	Spermine_synth		4e-08
638105591	Tery_0248	EC:2.5.1.16	Spermidine synthase.
638105591	Tery_0248	KO:K00797	spermidine synthase [EC:2.5.1.16]		0
638105591	Tery_0248	Locus_type		CDS
638105591	Tery_0248	NCBI_accession		YP_720207
638105591	Tery_0248	Product_name		Spermine synthase
638105591	Tery_0248	Scaffold		NC_008312
638105591	Tery_0248	Coordinates		389480..390406(-)
638105591	Tery_0248	DNA_length		927bp
638105591	Tery_0248	Protein_length		308aa
638105591	Tery_0248	GC		0.29
638105592	Tery_0249	Metacyc	CO2FORM-PWY: methanogenesis from methanol
638105592	Tery_0249	Metacyc	CODH-PWY: reductive acetyl coenzyme A pathway
638105592	Tery_0249	Metacyc	METH-ACETATE-PWY: methanogenesis from acetate
638105592	Tery_0249	Metacyc	METHIONINE-DEG1-PWY: methionine degradation I (to homocysteine)
638105592	Tery_0249	Metacyc	PWY-1061: homogalacturonan biosynthesis
638105592	Tery_0249	Metacyc	PWY-1422: vitamin E biosynthesis
638105592	Tery_0249	Metacyc	PWY-1581: plastoquinol biosynthesis
638105592	Tery_0249	Metacyc	PWY-2541: plant sterol biosynthesis
638105592	Tery_0249	Metacyc	PWY-3542: choline biosynthesis II
638105592	Tery_0249	Metacyc	PWY-4021: &beta;-alanine betaine biosynthesis
638105592	Tery_0249	Metacyc	PWY-5041: <i>S</i>-adenosyl-L-methionine cycle II
638105592	Tery_0249	Metacyc	PWY-5116: sakuranetin biosynthesis
638105592	Tery_0249	Metacyc	PWY-5135: xanthohumol biosynthesis
638105592	Tery_0249	Metacyc	PWY-5209: methyl-coenzyme M oxidation to CO<sub>2</sub>
638105592	Tery_0249	Metacyc	PWY-5290: secologanin and strictosidine biosynthesis
638105592	Tery_0249	Metacyc	PWY-5305: bixin biosynthesis
638105592	Tery_0249	Metacyc	PWY-5467: gramine biosynthesis
638105592	Tery_0249	Metacyc	PWY-5479: podophyllotoxin and 6-methoxypodophyllotoxin biosynthesis
638105592	Tery_0249	Metacyc	PWY-5507: adenosylcobalamin biosynthesis I (early cobalt insertion)
638105592	Tery_0249	Metacyc	PWY-5729: vestitol and sativan biosynthesis
638105592	Tery_0249	Metacyc	PWY-5773: gossypol biosynthesis
638105592	Tery_0249	Metacyc	PWY-5855: ubiquinol-7 biosynthesis (prokaryotic)
638105592	Tery_0249	Metacyc	PWY-5856: ubiquinol-9 biosynthesis (prokaryotic)
638105592	Tery_0249	Metacyc	PWY-5857: ubiquinol-10 biosynthesis (prokaryotic)
638105592	Tery_0249	Metacyc	PWY-5870: ubiquinol-8 biosynthesis (eukaryotic)
638105592	Tery_0249	Metacyc	PWY-5871: ubiquinol-9 biosynthesis (eukaryotic)
638105592	Tery_0249	Metacyc	PWY-5872: ubiquinol-10 biosynthesis (eukaryotic)
638105592	Tery_0249	Metacyc	PWY-5873: ubiquinol-7 biosynthesis (eukaryotic)
638105592	Tery_0249	Metacyc	PWY-5876: magnoflorine biosynthesis
638105592	Tery_0249	Metacyc	PWY-5975: furaneol biosynthesis
638105592	Tery_0249	Metacyc	PWY-5987: sorgoleone biosynthesis
638105592	Tery_0249	Metacyc	PWY-6064: methylquercetin biosynthesis
638105592	Tery_0249	Metacyc	PWY-6151: <i>S</i>-adenosyl-L-methionine cycle I
638105592	Tery_0249	Metacyc	PWY-6153: autoinducer AI-2 biosynthesis I
638105592	Tery_0249	Metacyc	PWY-6154: autoinducer AI-2 biosynthesis II (<i>Vibrio</i>)
638105592	Tery_0249	Metacyc	PWY-6199: quercetinsulphates biosynthesis
638105592	Tery_0249	Metacyc	PWY-6303: methyl indole-3-acetate interconversion
638105592	Tery_0249	Metacyc	PWY-6395: Se volatilization (in Se accumulator plants)
638105592	Tery_0249	Metacyc	PWY-6424: sitosterol biosynthesis
638105592	Tery_0249	Metacyc	PWY-6427: rot-2'-enonate biosynthesis
638105592	Tery_0249	Metacyc	PWY-6442: spermidine hydroxycinnamic acid conjugates biosynthesis
638105592	Tery_0249	Metacyc	PWY-6477: gibberellin inactivation II (methylation)
638105592	Tery_0249	Metacyc	PWY-6519: 7-keto-8-aminopelargonate biosynthesis I
638105592	Tery_0249	Metacyc	PWY-6575: juvenile hormone III biosynthesis I
638105592	Tery_0249	Metacyc	PWY-6650: juvenile hormone III biosynthesis II
638105592	Tery_0249	Metacyc	PWY3O-19: ubiquinol-6 biosynthesis (eukaryotic)
638105592	Tery_0249	Metacyc	PWYG-321: mycolate biosynthesis
638105592	Tery_0249	Metacyc	UBISYN-PWY: ubiquinol-8 biosynthesis (prokaryotic)
638105592	Tery_0249	COG_category	[L] Replication, recombination and repair
638105592	Tery_0249	COG0116	Predicted N6-adenine-specific DNA methylase		3e-108
638105592	Tery_0249	pfam01170	UPF0020		5.3e-46
638105592	Tery_0249	pfam02926	THUMP		6.1e-09
638105592	Tery_0249	EC:2.1.1.-	Transferases. Transferring one-carbon groups. Methyltransferases.
638105592	Tery_0249	KO:K07444	putative N6-adenine-specific DNA methylase [EC:2.1.1.-]		0
638105592	Tery_0249	Locus_type		CDS
638105592	Tery_0249	NCBI_accession		YP_720208
638105592	Tery_0249	Product_name		putative RNA methylase
638105592	Tery_0249	Scaffold		NC_008312
638105592	Tery_0249	Coordinates		390886..392010(-)
638105592	Tery_0249	DNA_length		1125bp
638105592	Tery_0249	Protein_length		374aa
638105592	Tery_0249	GC		0.33
638105593	Tery_0250	pfam04989	CmcI		2.1e-07
638105593	Tery_0250	Locus_type		CDS
638105593	Tery_0250	NCBI_accession		YP_720209
638105593	Tery_0250	Product_name		hypothetical protein
638105593	Tery_0250	Scaffold		NC_008312
638105593	Tery_0250	Coordinates		392348..392641(+)
638105593	Tery_0250	DNA_length		294bp
638105593	Tery_0250	Protein_length		97aa
638105593	Tery_0250	GC		0.29
638105594	Tery_0251	Locus_type		CDS
638105594	Tery_0251	NCBI_accession		YP_720210
638105594	Tery_0251	Product_name		hypothetical protein
638105594	Tery_0251	Scaffold		NC_008312
638105594	Tery_0251	Coordinates		392631..393239(-)
638105594	Tery_0251	DNA_length		609bp
638105594	Tery_0251	Protein_length		202aa
638105594	Tery_0251	GC		0.35
638105594	Tery_0251	Signal_peptide		Yes
638105595	Tery_0254	Locus_type		CDS
638105595	Tery_0254	NCBI_accession		YP_720211
638105595	Tery_0254	Product_name		hypothetical protein
638105595	Tery_0254	Scaffold		NC_008312
638105595	Tery_0254	Coordinates		395770..395910(-)
638105595	Tery_0254	DNA_length		141bp
638105595	Tery_0254	Protein_length		46aa
638105595	Tery_0254	GC		0.27
638105596	Tery_0255	COG_category	[M] Cell wall/membrane/envelope biogenesis
638105596	Tery_0255	COG0739	Membrane proteins related to metalloendopeptidases		1e-28
638105596	Tery_0255	pfam01476	LysM		1.3e-05
638105596	Tery_0255	pfam01551	Peptidase_M23		5.4e-27
638105596	Tery_0255	EC:3.4.24.75	Lysostaphin.
638105596	Tery_0255	KO:K08259	lysostaphin [EC:3.4.24.75]		2e-75
638105596	Tery_0255	Locus_type		CDS
638105596	Tery_0255	NCBI_accession		YP_720212
638105596	Tery_0255	Product_name		peptidase M23B
638105596	Tery_0255	Scaffold		NC_008312
638105596	Tery_0255	Coordinates		397560..398477(+)
638105596	Tery_0255	DNA_length		918bp
638105596	Tery_0255	Protein_length		305aa
638105596	Tery_0255	GC		0.35
638105596	Tery_0255	Signal_peptide		Yes
638105596	Tery_0255	Transmembrane		Yes
638105597	Tery_0256	COG_category	[M] Cell wall/membrane/envelope biogenesis
638105597	Tery_0256	COG1807	4-amino-4-deoxy-L-arabinose transferase and related glycosyltransferases of PMT family		8e-10
638105597	Tery_0256	Locus_type		CDS
638105597	Tery_0256	NCBI_accession		YP_720213
638105597	Tery_0256	Product_name		hypothetical protein
638105597	Tery_0256	Scaffold		NC_008312
638105597	Tery_0256	Coordinates		399270..400796(-)
638105597	Tery_0256	DNA_length		1527bp
638105597	Tery_0256	Protein_length		508aa
638105597	Tery_0256	GC		0.29
638105597	Tery_0256	Signal_peptide		Yes
638105597	Tery_0256	Transmembrane		Yes
638105598	Tery_0257	COG_category	[S] Function unknown
638105598	Tery_0257	COG4338	Uncharacterized protein conserved in bacteria		2e-13
638105598	Tery_0257	pfam10013	DUF2256		8.5e-24
638105598	Tery_0257	Locus_type		CDS
638105598	Tery_0257	NCBI_accession		YP_720214
638105598	Tery_0257	Product_name		hypothetical protein
638105598	Tery_0257	Scaffold		NC_008312
638105598	Tery_0257	Coordinates		401387..401554(+)
638105598	Tery_0257	DNA_length		168bp
638105598	Tery_0257	Protein_length		55aa
638105598	Tery_0257	GC		0.39
638105599	Tery_0258	Metacyc	ASPARAGINE-DEG1-PWY: asparagine degradation I
638105599	Tery_0258	Metacyc	ASPASN-PWY: superpathway of aspartate and asparagine biosynthesis; interconversion of aspartate and asparagine
638105599	Tery_0258	IMG_pathway	115: Asparagine deamidation
638105599	Tery_0258	COG_category	[E] Amino acid transport and metabolism
638105599	Tery_0258	COG1446	Asparaginase		1e-73
638105599	Tery_0258	pfam01112	Asparaginase_2		9.3e-75
638105599	Tery_0258	EC:3.5.1.1	Asparaginase.
638105599	Tery_0258	KO:K01424	L-asparaginase [EC:3.5.1.1]		0
638105599	Tery_0258	ITERM:00185	asparaginase (EC 3.5.1.1)
638105599	Tery_0258	Locus_type		CDS
638105599	Tery_0258	NCBI_accession		YP_720215
638105599	Tery_0258	Product_name		Asparaginase
638105599	Tery_0258	Scaffold		NC_008312
638105599	Tery_0258	Coordinates		401698..402621(+)
638105599	Tery_0258	DNA_length		924bp
638105599	Tery_0258	Protein_length		307aa
638105599	Tery_0258	GC		0.4
638105600	Tery_0259	pfam05866	RusA		2.8e-17
638105600	Tery_0259	Locus_type		CDS
638105600	Tery_0259	NCBI_accession		YP_720216
638105600	Tery_0259	Product_name		endodeoxyribonuclease RusA
638105600	Tery_0259	Scaffold		NC_008312
638105600	Tery_0259	Coordinates		402783..403595(-)
638105600	Tery_0259	DNA_length		813bp
638105600	Tery_0259	Protein_length		270aa
638105600	Tery_0259	GC		0.31
638105601	Tery_0260	Locus_type		CDS
638105601	Tery_0260	NCBI_accession		YP_720217
638105601	Tery_0260	Product_name		hypothetical protein
638105601	Tery_0260	Scaffold		NC_008312
638105601	Tery_0260	Coordinates		404593..405453(-)
638105601	Tery_0260	DNA_length		861bp
638105601	Tery_0260	Protein_length		286aa
638105601	Tery_0260	GC		0.41
638105601	Tery_0260	Signal_peptide		Yes
638105602	Tery_0262	KEGG_module	M00178: Ribosome, bacteria
638105602	Tery_0262	COG_category	[J] Translation, ribosomal structure and biogenesis
638105602	Tery_0262	COG0222	Ribosomal protein L7/L12		5e-25
638105602	Tery_0262	pfam00542	Ribosomal_L12		2.1e-30
638105602	Tery_0262	TIGR00855	ribosomal protein L7/L12		6.2e-47
638105602	Tery_0262	KO:K02935	large subunit ribosomal protein L7/L12		0
638105602	Tery_0262	ITERM:00222	LSU ribosomal protein L12P
638105602	Tery_0262	Locus_type		CDS
638105602	Tery_0262	NCBI_accession		YP_720218
638105602	Tery_0262	Product_name		ribosomal protein L7/L12
638105602	Tery_0262	Scaffold		NC_008312
638105602	Tery_0262	Coordinates		407544..407945(-)
638105602	Tery_0262	DNA_length		402bp
638105602	Tery_0262	Protein_length		133aa
638105602	Tery_0262	GC		0.41
638105602	Tery_0262	SwissProt	50S ribosomal protein L7/L12
638105603	Tery_0263	KEGG_module	M00178: Ribosome, bacteria
638105603	Tery_0263	KEGG_module	M00179: Ribosome, archaea
638105603	Tery_0263	COG_category	[J] Translation, ribosomal structure and biogenesis
638105603	Tery_0263	COG0244	Ribosomal protein L10		7e-30
638105603	Tery_0263	pfam00466	Ribosomal_L10		3.3e-24
638105603	Tery_0263	KO:K02864	large subunit ribosomal protein L10		0
638105603	Tery_0263	ITERM:00276	LSU ribosomal protein L10P
638105603	Tery_0263	Locus_type		CDS
638105603	Tery_0263	NCBI_accession		YP_720219
638105603	Tery_0263	Product_name		ribosomal protein L10
638105603	Tery_0263	Scaffold		NC_008312
638105603	Tery_0263	Coordinates		408165..408737(-)
638105603	Tery_0263	DNA_length		573bp
638105603	Tery_0263	Protein_length		190aa
638105603	Tery_0263	GC		0.4
638105603	Tery_0263	SwissProt	50S ribosomal protein L10
638105604	Tery_0264	KEGG_module	M00178: Ribosome, bacteria
638105604	Tery_0264	KEGG_module	M00179: Ribosome, archaea
638105604	Tery_0264	COG_category	[J] Translation, ribosomal structure and biogenesis
638105604	Tery_0264	COG0081	Ribosomal protein L1		3e-72
638105604	Tery_0264	pfam00687	Ribosomal_L1		4.8e-75
638105604	Tery_0264	TIGR01169	ribosomal protein L1, bacterial/chloroplast		1.3e-94
638105604	Tery_0264	KO:K02863	large subunit ribosomal protein L1		0
638105604	Tery_0264	ITERM:00163	LSU ribosomal protein L1P
638105604	Tery_0264	Locus_type		CDS
638105604	Tery_0264	NCBI_accession		YP_720220
638105604	Tery_0264	Product_name		ribosomal protein L1
638105604	Tery_0264	Scaffold		NC_008312
638105604	Tery_0264	Coordinates		409830..410546(-)
638105604	Tery_0264	DNA_length		717bp
638105604	Tery_0264	Protein_length		238aa
638105604	Tery_0264	GC		0.4
638105604	Tery_0264	SwissProt	50S ribosomal protein L1
638105605	Tery_0265	KEGG_module	M00178: Ribosome, bacteria
638105605	Tery_0265	KEGG_module	M00179: Ribosome, archaea
638105605	Tery_0265	COG_category	[J] Translation, ribosomal structure and biogenesis
638105605	Tery_0265	COG0080	Ribosomal protein L11		4e-53
638105605	Tery_0265	pfam00298	Ribosomal_L11		3e-31
638105605	Tery_0265	pfam03946	Ribosomal_L11_N		9.8e-31
638105605	Tery_0265	TIGR01632	50S ribosomal protein L11		2.6e-65
638105605	Tery_0265	KO:K02867	large subunit ribosomal protein L11		0
638105605	Tery_0265	ITERM:00227	LSU ribosomal protein L11P
638105605	Tery_0265	Locus_type		CDS
638105605	Tery_0265	NCBI_accession		YP_720221
638105605	Tery_0265	Product_name		ribosomal protein L11
638105605	Tery_0265	Scaffold		NC_008312
638105605	Tery_0265	Coordinates		410674..411099(-)
638105605	Tery_0265	DNA_length		426bp
638105605	Tery_0265	Protein_length		141aa
638105605	Tery_0265	GC		0.42
638105605	Tery_0265	SwissProt	50S ribosomal protein L11
638105606	Tery_0266	COG_category	[K] Transcription
638105606	Tery_0266	COG0250	Transcription antiterminator		1e-38
638105606	Tery_0266	pfam00467	KOW		4.5e-06
638105606	Tery_0266	pfam02357	NusG		9.9e-19
638105606	Tery_0266	TIGR00922	transcription termination/antitermination factor NusG		1.2e-54
638105606	Tery_0266	KO:K02601	transcriptional antiterminator NusG		0
638105606	Tery_0266	ITERM:02231	transcription antitermination protein nusG
638105606	Tery_0266	Locus_type		CDS
638105606	Tery_0266	NCBI_accession		YP_720222
638105606	Tery_0266	Product_name		NusG antitermination factor
638105606	Tery_0266	Scaffold		NC_008312
638105606	Tery_0266	Coordinates		411099..411773(-)
638105606	Tery_0266	DNA_length		675bp
638105606	Tery_0266	Protein_length		224aa
638105606	Tery_0266	GC		0.39
638105607	Tery_0267	KEGG_module	M00335: Sec (secretion) system
638105607	Tery_0267	COG_category	[U] Intracellular trafficking, secretion, and vesicular transport
638105607	Tery_0267	COG0690	Preprotein translocase subunit SecE		1e-07
638105607	Tery_0267	pfam00584	SecE		3.2e-20
638105607	Tery_0267	TIGR00964	preprotein translocase, SecE subunit, bacterial		2.3e-19
638105607	Tery_0267	KO:K03073	preprotein translocase subunit SecE		0
638105607	Tery_0267	ITERM:02939	protein translocase subunit secE/sec61 gamma
638105607	Tery_0267	Locus_type		CDS
638105607	Tery_0267	NCBI_accession		YP_720223
638105607	Tery_0267	Product_name		preprotein translocase, SecE subunit
638105607	Tery_0267	Scaffold		NC_008312
638105607	Tery_0267	Coordinates		411770..411994(-)
638105607	Tery_0267	DNA_length		225bp
638105607	Tery_0267	Protein_length		74aa
638105607	Tery_0267	GC		0.35
638105607	Tery_0267	Transmembrane		Yes
638105609	Tery_0268	KEGG_module	M00178: Ribosome, bacteria
638105609	Tery_0268	COG_category	[J] Translation, ribosomal structure and biogenesis
638105609	Tery_0268	COG0335	Ribosomal protein L19		7e-32
638105609	Tery_0268	pfam01245	Ribosomal_L19		1e-43
638105609	Tery_0268	TIGR01024	ribosomal protein L19, bacterial type		6.6e-45
638105609	Tery_0268	KO:K02884	large subunit ribosomal protein L19		0
638105609	Tery_0268	ITERM:00241	LSU ribosomal protein L19P
638105609	Tery_0268	Locus_type		CDS
638105609	Tery_0268	NCBI_accession		YP_720224
638105609	Tery_0268	Product_name		ribosomal protein L19
638105609	Tery_0268	Scaffold		NC_008312
638105609	Tery_0268	Coordinates		412469..412852(-)
638105609	Tery_0268	DNA_length		384bp
638105609	Tery_0268	Protein_length		127aa
638105609	Tery_0268	GC		0.4
638105609	Tery_0268	SwissProt	50S ribosomal protein L19
638105610	Tery_0269	COG_category	[G] Carbohydrate transport and metabolism
638105610	Tery_0269	COG_category	[R] General function prediction only
638105610	Tery_0269	COG_category	[E] Amino acid transport and metabolism
638105610	Tery_0269	COG0697	Permeases of the drug/metabolite transporter (DMT) superfamily		2e-16
638105610	Tery_0269	pfam00892	EamA		3.1e-09
638105610	Tery_0269	pfam00892	EamA		2.7e-07
638105610	Tery_0269	Locus_type		CDS
638105610	Tery_0269	NCBI_accession		YP_720225
638105610	Tery_0269	Product_name		protein of unknown function DUF6, transmembrane
638105610	Tery_0269	Scaffold		NC_008312
638105610	Tery_0269	Coordinates		413407..415158(+)
638105610	Tery_0269	DNA_length		1752bp
638105610	Tery_0269	Protein_length		583aa
638105610	Tery_0269	GC		0.35
638105610	Tery_0269	Transmembrane		Yes
638105611	Tery_0270	COG_category	[O] Posttranslational modification, protein turnover, chaperones
638105611	Tery_0270	COG0459	Chaperonin GroEL (HSP60 family)		0
638105611	Tery_0270	pfam00118	Cpn60_TCP1		3.8e-122
638105611	Tery_0270	TIGR02348	chaperonin GroL		0
638105611	Tery_0270	KO:K04077	chaperonin GroEL		0
638105611	Tery_0270	Locus_type		CDS
638105611	Tery_0270	NCBI_accession		YP_720226
638105611	Tery_0270	Product_name		chaperonin GroEL
638105611	Tery_0270	Scaffold		NC_008312
638105611	Tery_0270	Coordinates		415937..417622(+)
638105611	Tery_0270	DNA_length		1686bp
638105611	Tery_0270	Protein_length		561aa
638105611	Tery_0270	GC		0.44
638105611	Tery_0270	SwissProt	60 kDa chaperonin 1
638105612	Tery_0271	COG_category	[S] Function unknown
638105612	Tery_0271	COG1357	Uncharacterized low-complexity proteins		6e-35
638105612	Tery_0271	pfam00805	Pentapeptide		1.8e-14
638105612	Tery_0271	pfam00805	Pentapeptide		1.2e-12
638105612	Tery_0271	pfam00805	Pentapeptide		2.1e-12
638105612	Tery_0271	pfam00805	Pentapeptide		9.8e-10
638105612	Tery_0271	pfam05729	NACHT		7.5e-07
638105612	Tery_0271	Locus_type		CDS
638105612	Tery_0271	NCBI_accession		YP_720227
638105612	Tery_0271	Product_name		pentapeptide repeat
638105612	Tery_0271	Scaffold		NC_008312
638105612	Tery_0271	Coordinates		417849..420950(+)
638105612	Tery_0271	DNA_length		3102bp
638105612	Tery_0271	Protein_length		1033aa
638105612	Tery_0271	GC		0.44
638105613	Tery_0273	COG_category	[G] Carbohydrate transport and metabolism
638105613	Tery_0273	COG2814	Arabinose efflux permease		9e-26
638105613	Tery_0273	pfam07690	MFS_1		3e-36
638105613	Tery_0273	Locus_type		CDS
638105613	Tery_0273	NCBI_accession		YP_720228
638105613	Tery_0273	Product_name		major facilitator superfamily MFS_1
638105613	Tery_0273	Scaffold		NC_008312
638105613	Tery_0273	Coordinates		422371..423588(+)
638105613	Tery_0273	DNA_length		1218bp
638105613	Tery_0273	Protein_length		405aa
638105613	Tery_0273	GC		0.32
638105613	Tery_0273	Transmembrane		Yes
638105614	Tery_0274	pfam00685	Sulfotransfer_1		1e-35
638105614	Tery_0274	Locus_type		CDS
638105614	Tery_0274	NCBI_accession		YP_720229
638105614	Tery_0274	Product_name		sulfotransferase
638105614	Tery_0274	Scaffold		NC_008312
638105614	Tery_0274	Coordinates		423919..424896(+)
638105614	Tery_0274	DNA_length		978bp
638105614	Tery_0274	Protein_length		325aa
638105614	Tery_0274	GC		0.32
638105615	Tery_0275	COG_category	[E] Amino acid transport and metabolism
638105615	Tery_0275	COG2303	Choline dehydrogenase and related flavoproteins		8e-64
638105615	Tery_0275	pfam00732	GMC_oxred_N		1.4e-13
638105615	Tery_0275	pfam05199	GMC_oxred_C		5.8e-17
638105615	Tery_0275	Locus_type		CDS
638105615	Tery_0275	NCBI_accession		YP_720230
638105615	Tery_0275	Product_name		glucose-methanol-choline oxidoreductase
638105615	Tery_0275	Scaffold		NC_008312
638105615	Tery_0275	Coordinates		425178..426698(-)
638105615	Tery_0275	DNA_length		1521bp
638105615	Tery_0275	Protein_length		506aa
638105615	Tery_0275	GC		0.4
638105616	Tery_0276	KEGG_module	M00155: Complex IV (Cytochrome c oxidase), cytochrome o ubiquinol oxidase/cytochrome c oxidase/quinol oxidase polypeptide
638105616	Tery_0276	Metacyc	PWY-3781: aerobic respiration -- electron donor II
638105616	Tery_0276	COG_category	[C] Energy production and conversion
638105616	Tery_0276	COG1845	Heme/copper-type cytochrome/quinol oxidase, subunit 3		5e-44
638105616	Tery_0276	pfam00510	COX3		3e-37
638105616	Tery_0276	EC:1.9.3.1	Cytochrome-c oxidase.
638105616	Tery_0276	KO:K02276	cytochrome c oxidase subunit III [EC:1.9.3.1]		0
638105616	Tery_0276	Locus_type		CDS
638105616	Tery_0276	NCBI_accession		YP_720231
638105616	Tery_0276	Product_name		cytochrome c oxidase, subunit III
638105616	Tery_0276	Scaffold		NC_008312
638105616	Tery_0276	Coordinates		427229..427843(-)
638105616	Tery_0276	DNA_length		615bp
638105616	Tery_0276	Protein_length		204aa
638105616	Tery_0276	GC		0.39
638105616	Tery_0276	Transmembrane		Yes
638105617	Tery_0277	KEGG_module	M00155: Complex IV (Cytochrome c oxidase), cytochrome o ubiquinol oxidase/cytochrome c oxidase/quinol oxidase polypeptide
638105617	Tery_0277	Metacyc	PWY-3781: aerobic respiration -- electron donor II
638105617	Tery_0277	COG_category	[C] Energy production and conversion
638105617	Tery_0277	COG0843	Heme/copper-type cytochrome/quinol oxidases, subunit 1		0
638105617	Tery_0277	pfam00115	COX1		0
638105617	Tery_0277	EC:1.9.3.1	Cytochrome-c oxidase.
638105617	Tery_0277	TIGR02891	cytochrome c oxidase, subunit I		0
638105617	Tery_0277	KO:K02274	cytochrome c oxidase subunit I [EC:1.9.3.1]		0
638105617	Tery_0277	Locus_type		CDS
638105617	Tery_0277	NCBI_accession		YP_720232
638105617	Tery_0277	Product_name		Cytochrome-c oxidase
638105617	Tery_0277	Scaffold		NC_008312
638105617	Tery_0277	Coordinates		428293..429981(-)
638105617	Tery_0277	DNA_length		1689bp
638105617	Tery_0277	Protein_length		562aa
638105617	Tery_0277	GC		0.42
638105617	Tery_0277	Transmembrane		Yes
638105618	Tery_0278	KEGG_module	M00155: Complex IV (Cytochrome c oxidase), cytochrome o ubiquinol oxidase/cytochrome c oxidase/quinol oxidase polypeptide
638105618	Tery_0278	Metacyc	PWY-3781: aerobic respiration -- electron donor II
638105618	Tery_0278	COG_category	[C] Energy production and conversion
638105618	Tery_0278	COG1622	Heme/copper-type cytochrome/quinol oxidases, subunit 2		7e-46
638105618	Tery_0278	pfam00116	COX2		1.7e-09
638105618	Tery_0278	pfam02790	COX2_TM		3.5e-09
638105618	Tery_0278	EC:1.9.3.1	Cytochrome-c oxidase.
638105618	Tery_0278	KO:K02275	cytochrome c oxidase subunit II [EC:1.9.3.1]		0
638105618	Tery_0278	Locus_type		CDS
638105618	Tery_0278	NCBI_accession		YP_720233
638105618	Tery_0278	Product_name		cytochrome c oxidase, subunit II
638105618	Tery_0278	Scaffold		NC_008312
638105618	Tery_0278	Coordinates		430086..430994(-)
638105618	Tery_0278	DNA_length		909bp
638105618	Tery_0278	Protein_length		302aa
638105618	Tery_0278	GC		0.39
638105618	Tery_0278	Signal_peptide		Yes
638105618	Tery_0278	Transmembrane		Yes
638105619	Tery_0279	COG_category	[S] Function unknown
638105619	Tery_0279	COG4244	Predicted membrane protein		1e-26
638105619	Tery_0279	pfam09990	DUF2231		2.7e-34
638105619	Tery_0279	Locus_type		CDS
638105619	Tery_0279	NCBI_accession		YP_720234
638105619	Tery_0279	Product_name		hypothetical protein
638105619	Tery_0279	Scaffold		NC_008312
638105619	Tery_0279	Coordinates		431013..431618(-)
638105619	Tery_0279	DNA_length		606bp
638105619	Tery_0279	Protein_length		201aa
638105619	Tery_0279	GC		0.38
638105619	Tery_0279	Transmembrane		Yes
638105620	Tery_0280	COG_category	[S] Function unknown
638105620	Tery_0280	COG4244	Predicted membrane protein		3e-37
638105620	Tery_0280	pfam09990	DUF2231		1.5e-35
638105620	Tery_0280	Locus_type		CDS
638105620	Tery_0280	NCBI_accession		YP_720235
638105620	Tery_0280	Product_name		hypothetical protein
638105620	Tery_0280	Scaffold		NC_008312
638105620	Tery_0280	Coordinates		431615..432115(-)
638105620	Tery_0280	DNA_length		501bp
638105620	Tery_0280	Protein_length		166aa
638105620	Tery_0280	GC		0.39
638105620	Tery_0280	Transmembrane		Yes
638105621	Tery_0281	COG_category	[R] General function prediction only
638105621	Tery_0281	COG0429	Predicted hydrolase of the alpha/beta-hydrolase fold		1e-67
638105621	Tery_0281	pfam00561	Abhydrolase_1		5.6e-08
638105621	Tery_0281	Locus_type		CDS
638105621	Tery_0281	NCBI_accession		YP_720236
638105621	Tery_0281	Product_name		alpha/beta hydrolase fold
638105621	Tery_0281	Scaffold		NC_008312
638105621	Tery_0281	Coordinates		433208..434281(-)
638105621	Tery_0281	DNA_length		1074bp
638105621	Tery_0281	Protein_length		357aa
638105621	Tery_0281	GC		0.36
638105622	Tery_0283	KEGG_module	M00004: Pentose phosphate pathway (Pentose phosphate cycle)
638105622	Tery_0283	KEGG_module	M00007: Pentose phosphate pathway, non-oxidative phase, fructose 6P => ribose 5P
638105622	Tery_0283	Metacyc	NONOXIPENT-PWY: pentose phosphate pathway (non-oxidative branch)
638105622	Tery_0283	Metacyc	P124-PWY: Bifidobacterium shunt
638105622	Tery_0283	Metacyc	P185-PWY: formaldehyde assimilation III (dihydroxyacetone cycle)
638105622	Tery_0283	Metacyc	PWY-1861: formaldehyde assimilation II (RuMP Cycle)
638105622	Tery_0283	Metacyc	PWY-5723: Rubisco shunt
638105622	Tery_0283	IMG_pathway	342: Nonoxidative pentose phosphate pathway
638105622	Tery_0283	COG_category	[G] Carbohydrate transport and metabolism
638105622	Tery_0283	COG0176	Transaldolase		6e-62
638105622	Tery_0283	pfam00923	Transaldolase		1.8e-99
638105622	Tery_0283	EC:2.2.1.2	Transaldolase.
638105622	Tery_0283	TIGR00874	transaldolase		0
638105622	Tery_0283	KO:K00616	transaldolase [EC:2.2.1.2]		0
638105622	Tery_0283	ITERM:01500	transaldolase (EC 2.2.1.2)
638105622	Tery_0283	Locus_type		CDS
638105622	Tery_0283	NCBI_accession		YP_720237
638105622	Tery_0283	Product_name		transaldolase
638105622	Tery_0283	Scaffold		NC_008312
638105622	Tery_0283	Coordinates		436168..437337(+)
638105622	Tery_0283	DNA_length		1170bp
638105622	Tery_0283	Protein_length		389aa
638105622	Tery_0283	GC		0.4
638105623	Tery_0284	IMG_pathway	274: Glycine oxidative deamination
638105623	Tery_0284	IMG_pathway	629: Iminoglycine synthesis
638105623	Tery_0284	COG_category	[E] Amino acid transport and metabolism
638105623	Tery_0284	COG0665	Glycine/D-amino acid oxidases (deaminating)		5e-55
638105623	Tery_0284	pfam01266	DAO		4.9e-68
638105623	Tery_0284	EC:1.4.3.19	Glycine oxidase.
638105623	Tery_0284	TIGR02352	glycine oxidase ThiO		2.3e-106
638105623	Tery_0284	KO:K03153	glycine oxidase [EC:1.4.3.19]		0
638105623	Tery_0284	ITERM:00751	glycine oxidase (EC 1.4.3.19)
638105623	Tery_0284	Locus_type		CDS
638105623	Tery_0284	NCBI_accession		YP_720238
638105623	Tery_0284	Product_name		glycine oxidase ThiO
638105623	Tery_0284	Scaffold		NC_008312
638105623	Tery_0284	Coordinates		438503..439606(-)
638105623	Tery_0284	DNA_length		1104bp
638105623	Tery_0284	Protein_length		367aa
638105623	Tery_0284	GC		0.35
638105624	Tery_0286	KEGG_module	M00019: Leucine biosynthesis, pyruvate => 2-oxoisovalerate => leucine
638105624	Tery_0286	Metacyc	LEUSYN-PWY: leucine biosynthesis
638105624	Tery_0286	IMG_pathway	142: L-leucine synthesis from 2-oxoisovalerate
638105624	Tery_0286	COG_category	[E] Amino acid transport and metabolism
638105624	Tery_0286	COG0119	Isopropylmalate/homocitrate/citramalate synthases		6e-106
638105624	Tery_0286	pfam00682	HMGL-like		1.6e-41
638105624	Tery_0286	pfam08502	LeuA_dimer		2.8e-31
638105624	Tery_0286	EC:2.3.3.13	2-isopropylmalate synthase.
638105624	Tery_0286	TIGR00977	2-isopropylmalate synthase/homocitrate synthase family protein		0
638105624	Tery_0286	KO:K01649	2-isopropylmalate synthase [EC:2.3.3.13]		0
638105624	Tery_0286	ITERM:00318	2-isopropylmalate synthase (EC 2.3.3.13)
638105624	Tery_0286	Locus_type		CDS
638105624	Tery_0286	NCBI_accession		YP_720239
638105624	Tery_0286	Product_name		2-isopropylmalate synthase/homocitrate synthase family protein
638105624	Tery_0286	Scaffold		NC_008312
638105624	Tery_0286	Coordinates		440975..442579(+)
638105624	Tery_0286	DNA_length		1605bp
638105624	Tery_0286	Protein_length		534aa
638105624	Tery_0286	GC		0.41
638105625	Tery_0287	Locus_type		CDS
638105625	Tery_0287	NCBI_accession		YP_720240
638105625	Tery_0287	Product_name		hypothetical protein
638105625	Tery_0287	Scaffold		NC_008312
638105625	Tery_0287	Coordinates		442807..443091(-)
638105625	Tery_0287	DNA_length		285bp
638105625	Tery_0287	Protein_length		94aa
638105625	Tery_0287	GC		0.36
638105626	Tery_0288	COG_category	[R] General function prediction only
638105626	Tery_0288	COG4106	Trans-aconitate methyltransferase		2e-06
638105626	Tery_0288	pfam08242	Methyltransf_12		1.1e-08
638105626	Tery_0288	Locus_type		CDS
638105626	Tery_0288	NCBI_accession		YP_720241
638105626	Tery_0288	Product_name		Methyltransferase type 12
638105626	Tery_0288	Scaffold		NC_008312
638105626	Tery_0288	Coordinates		443535..444284(+)
638105626	Tery_0288	DNA_length		750bp
638105626	Tery_0288	Protein_length		249aa
638105626	Tery_0288	GC		0.31
638105627	Tery_0289	Locus_type		CDS
638105627	Tery_0289	NCBI_accession		YP_720242
638105627	Tery_0289	Product_name		transposase
638105627	Tery_0289	Scaffold		NC_008312
638105627	Tery_0289	Coordinates		444560..444925(+)
638105627	Tery_0289	DNA_length		366bp
638105627	Tery_0289	Protein_length		121aa
638105627	Tery_0289	GC		0.3
638105628	Tery_0290	Locus_type		CDS
638105628	Tery_0290	NCBI_accession		YP_720243
638105628	Tery_0290	Product_name		transposase
638105628	Tery_0290	Scaffold		NC_008312
638105628	Tery_0290	Coordinates		445064..445597(+)
638105628	Tery_0290	DNA_length		534bp
638105628	Tery_0290	Protein_length		177aa
638105628	Tery_0290	GC		0.31
638105629	Tery_0291	COG_category	[O] Posttranslational modification, protein turnover, chaperones
638105629	Tery_0291	COG0265	Trypsin-like serine proteases, typically periplasmic, contain C-terminal PDZ domain		1e-10
638105629	Tery_0291	pfam00089	Trypsin		4.3e-07
638105629	Tery_0291	pfam00515	TPR_1		3.1e-06
638105629	Tery_0291	Locus_type		CDS
638105629	Tery_0291	NCBI_accession		YP_720244
638105629	Tery_0291	Product_name		TPR repeat
638105629	Tery_0291	Scaffold		NC_008312
638105629	Tery_0291	Coordinates		446241..447479(+)
638105629	Tery_0291	DNA_length		1239bp
638105629	Tery_0291	Protein_length		412aa
638105629	Tery_0291	GC		0.33
638105629	Tery_0291	Signal_peptide		Yes
638105629	Tery_0291	Transmembrane		Yes
638105629	Tery_0291	Fused_gene		Yes
638105630	Tery_0292	Locus_type		CDS
638105630	Tery_0292	NCBI_accession		YP_720245
638105630	Tery_0292	Product_name		hypothetical protein
638105630	Tery_0292	Scaffold		NC_008312
638105630	Tery_0292	Coordinates		447471..448331(-)
638105630	Tery_0292	DNA_length		861bp
638105630	Tery_0292	Protein_length		286aa
638105630	Tery_0292	GC		0.28
638105630	Tery_0292	Signal_peptide		Yes
638105630	Tery_0292	Transmembrane		Yes
638105631	Tery_0293	KEGG_module	M00170: C4-dicarboxylic acid cycle, phosphoenolpyruvate carboxykinase type
638105631	Tery_0293	KEGG_module	M00171: C4-dicarboxylic acid cycle, NAD+ -malic enzyme type
638105631	Tery_0293	Metacyc	ASPARTATE-DEG1-PWY: aspartate degradation I
638105631	Tery_0293	Metacyc	ASPARTATESYN-PWY: aspartate biosynthesis
638105631	Tery_0293	Metacyc	CYSTEINE-DEG-PWY: L-cysteine degradation I
638105631	Tery_0293	Metacyc	GLUTDEG-PWY: glutamate degradation II
638105631	Tery_0293	Metacyc	MALATE-ASPARTATE-SHUTTLE-PWY: aspartate degradation II
638105631	Tery_0293	Metacyc	PWY-5913: TCA cycle variation IV
638105631	Tery_0293	Metacyc	PWY-6318: phenylalanine degradation IV (mammalian, via side chain)
638105631	Tery_0293	Metacyc	PWY-6638: sulfolactate degradation III
638105631	Tery_0293	Metacyc	PWY-6642: (<i>R</i>)-cysteate degradation
638105631	Tery_0293	Metacyc	PWY-6643: coenzyme M biosynthesis II
638105631	Tery_0293	COG_category	[E] Amino acid transport and metabolism
638105631	Tery_0293	COG0436	Aspartate/tyrosine/aromatic aminotransferase		2e-115
638105631	Tery_0293	pfam00155	Aminotran_1_2		9.5e-77
638105631	Tery_0293	EC:2.6.1.1	Aspartate transaminase.
638105631	Tery_0293	KO:K00812	aspartate aminotransferase [EC:2.6.1.1]		0
638105631	Tery_0293	ITERM:00169	L-aspartate aminotransferase apoenzyme (EC 2.6.1.1)
638105631	Tery_0293	Locus_type		CDS
638105631	Tery_0293	NCBI_accession		YP_720246
638105631	Tery_0293	Product_name		aminotransferase, class I and II
638105631	Tery_0293	Scaffold		NC_008312
638105631	Tery_0293	Coordinates		449414..450586(-)
638105631	Tery_0293	DNA_length		1173bp
638105631	Tery_0293	Protein_length		390aa
638105631	Tery_0293	GC		0.38
638105631	Tery_0293	Signal_peptide		Yes
638105632	Tery_0294	pfam01937	DUF89		8.7e-90
638105632	Tery_0294	Locus_type		CDS
638105632	Tery_0294	NCBI_accession		YP_720247
638105632	Tery_0294	Product_name		protein of unknown function DUF89
638105632	Tery_0294	Scaffold		NC_008312
638105632	Tery_0294	Coordinates		451430..452728(-)
638105632	Tery_0294	DNA_length		1299bp
638105632	Tery_0294	Protein_length		432aa
638105632	Tery_0294	GC		0.36
638105633	Tery_0295	Metacyc	PWY-4041: &gamma;-glutamyl cycle
638105633	Tery_0295	Metacyc	PWY-4061: glutathione-mediated detoxification
638105633	Tery_0295	COG_category	[E] Amino acid transport and metabolism
638105633	Tery_0295	COG0308	Aminopeptidase N		0
638105633	Tery_0295	pfam01433	Peptidase_M1		9.4e-80
638105633	Tery_0295	EC:3.4.11.2	Membrane alanyl aminopeptidase.
638105633	Tery_0295	KO:K01256	aminopeptidase N [EC:3.4.11.2]		0
638105633	Tery_0295	Locus_type		CDS
638105633	Tery_0295	NCBI_accession		YP_720248
638105633	Tery_0295	Product_name		peptidase M1, membrane alanine aminopeptidase
638105633	Tery_0295	Scaffold		NC_008312
638105633	Tery_0295	Coordinates		452825..455425(+)
638105633	Tery_0295	DNA_length		2601bp
638105633	Tery_0295	Protein_length		866aa
638105633	Tery_0295	GC		0.37
638105634	Tery_0296	pfam00400	WD40		7e-08
638105634	Tery_0296	Locus_type		CDS
638105634	Tery_0296	NCBI_accession		YP_720249
638105634	Tery_0296	Product_name		CG8440 gene product from transcript CG8440-RA CG8440 gene product from transcript CG8440-RB
638105634	Tery_0296	Scaffold		NC_008312
638105634	Tery_0296	Coordinates		455679..455810(-)
638105634	Tery_0296	DNA_length		132bp
638105634	Tery_0296	Protein_length		43aa
638105634	Tery_0296	GC		0.4
638105635	Tery_0298	Metacyc	PWY-5269: cardiolipin biosynthesis II
638105635	Tery_0298	Metacyc	PWY-5668: cardiolipin biosynthesis I
638105635	Tery_0298	Metacyc	PWY4FS-7: phosphatidylglycerol biosynthesis I (plastidic)
638105635	Tery_0298	Metacyc	PWY4FS-8: phosphatidylglycerol biosynthesis II (non-plastidic)
638105635	Tery_0298	IMG_pathway	29: Phosphatidylglycerolphosphate biosynthesis via phosphatidyltransferase
638105635	Tery_0298	COG_category	[I] Lipid transport and metabolism
638105635	Tery_0298	COG0558	Phosphatidylglycerophosphate synthase		6e-23
638105635	Tery_0298	pfam01066	CDP-OH_P_transf		1.3e-13
638105635	Tery_0298	EC:2.7.8.5	CDP-diacylglycerol--glycerol-3-phosphate 3-phosphatidyltransferase.
638105635	Tery_0298	TIGR00560	CDP-diacylglycerol--glycerol-3-phosphate 3-phosphatidyltransferase		2.9e-51
638105635	Tery_0298	KO:K00995	CDP-diacylglycerol--glycerol-3-phosphate 3-phosphatidyltransferase [EC:2.7.8.5]		0
638105635	Tery_0298	ITERM:00538	CDP-diacylglycerol--glycerol-3-phosphate 3-phosphatidyltransferase (EC 2.7.8.5)
638105635	Tery_0298	Locus_type		CDS
638105635	Tery_0298	NCBI_accession		YP_720250
638105635	Tery_0298	Product_name		CDP-diacylglycerol--glycerol-3-phosphate 3-phosphatidyltransferase
638105635	Tery_0298	Scaffold		NC_008312
638105635	Tery_0298	Coordinates		456754..457272(+)
638105635	Tery_0298	DNA_length		519bp
638105635	Tery_0298	Protein_length		172aa
638105635	Tery_0298	GC		0.32
638105635	Tery_0298	Transmembrane		Yes
638105636	Tery_0299	COG_category	[R] General function prediction only
638105636	Tery_0299	COG0488	ATPase components of ABC transporters with duplicated ATPase domains		0
638105636	Tery_0299	pfam00005	ABC_tran		3.6e-19
638105636	Tery_0299	pfam00005	ABC_tran		2.1e-15
638105636	Tery_0299	EC:3.6.3.25	Sulfate-transporting ATPase.
638105636	Tery_0299	KO:K06020	sulfate-transporting ATPase [EC:3.6.3.25]		0
638105636	Tery_0299	Locus_type		CDS
638105636	Tery_0299	NCBI_accession		YP_720251
638105636	Tery_0299	Product_name		ABC transporter related
638105636	Tery_0299	Scaffold		NC_008312
638105636	Tery_0299	Coordinates		457720..459648(+)
638105636	Tery_0299	DNA_length		1929bp
638105636	Tery_0299	Protein_length		642aa
638105636	Tery_0299	GC		0.33
638105637	Tery_0300	COG_category	[K] Transcription
638105637	Tery_0300	COG0819	Putative transcription activator		3e-19
638105637	Tery_0300	pfam03070	TENA_THI-4		3.1e-25
638105637	Tery_0300	ITERM:02312	transcriptional activator, TenA family
638105637	Tery_0300	Locus_type		CDS
638105637	Tery_0300	NCBI_accession		YP_720252
638105637	Tery_0300	Product_name		transcriptional activator, TenA family
638105637	Tery_0300	Scaffold		NC_008312
638105637	Tery_0300	Coordinates		459720..460340(+)
638105637	Tery_0300	DNA_length		621bp
638105637	Tery_0300	Protein_length		206aa
638105637	Tery_0300	GC		0.32
638105638	Tery_0301	COG_category	[O] Posttranslational modification, protein turnover, chaperones
638105638	Tery_0301	COG0652	Peptidyl-prolyl cis-trans isomerase (rotamase) - cyclophilin family		1e-45
638105638	Tery_0301	pfam00160	Pro_isomerase		3.7e-42
638105638	Tery_0301	EC:5.2.1.8	Peptidylprolyl isomerase.
638105638	Tery_0301	KO:K01802	peptidylprolyl isomerase [EC:5.2.1.8]		7e-60
638105638	Tery_0301	KO:K03768	peptidyl-prolyl cis-trans isomerase B (cyclophilin B) [EC:5.2.1.8]		0
638105638	Tery_0301	Locus_type		CDS
638105638	Tery_0301	NCBI_accession		YP_720253
638105638	Tery_0301	Product_name		Peptidylprolyl isomerase
638105638	Tery_0301	Scaffold		NC_008312
638105638	Tery_0301	Coordinates		460361..460780(+)
638105638	Tery_0301	DNA_length		420bp
638105638	Tery_0301	Protein_length		139aa
638105638	Tery_0301	GC		0.35
638105639	Tery_0302	COG_category	[R] General function prediction only
638105639	Tery_0302	COG_category	[C] Energy production and conversion
638105639	Tery_0302	COG0426	Uncharacterized flavoproteins		5e-126
638105639	Tery_0302	COG1853	Conserved protein/domain typically associated with flavoprotein oxygenases, DIM6/NTAB family		4e-37
638105639	Tery_0302	pfam00753	Lactamase_B		7.1e-22
638105639	Tery_0302	pfam01613	Flavin_Reduct		1.2e-20
638105639	Tery_0302	Locus_type		CDS
638105639	Tery_0302	NCBI_accession		YP_720254
638105639	Tery_0302	Product_name		flavin reductase-like, FMN-binding
638105639	Tery_0302	Scaffold		NC_008312
638105639	Tery_0302	Coordinates		461870..463597(+)
638105639	Tery_0302	DNA_length		1728bp
638105639	Tery_0302	Protein_length		575aa
638105639	Tery_0302	GC		0.39
638105639	Tery_0302	Fused_gene		Yes
638105640	Tery_0303	COG_category	[R] General function prediction only
638105640	Tery_0303	COG2373	Large extracellular alpha-helical protein		0
638105640	Tery_0303	pfam00207	A2M		8.8e-13
638105640	Tery_0303	pfam01835	A2M_N		2.6e-15
638105640	Tery_0303	pfam07703	A2M_N_2		1.7e-22
638105640	Tery_0303	pfam11974	MG1		4.1e-08
638105640	Tery_0303	Locus_type		CDS
638105640	Tery_0303	NCBI_accession		YP_720255
638105640	Tery_0303	Product_name		alpha-2-macroglobulin-like
638105640	Tery_0303	Scaffold		NC_008312
638105640	Tery_0303	Coordinates		464021..469630(-)
638105640	Tery_0303	DNA_length		5610bp
638105640	Tery_0303	Protein_length		1869aa
638105640	Tery_0303	GC		0.37
638105641	Tery_0305	Locus_type		CDS
638105641	Tery_0305	NCBI_accession		YP_720256
638105641	Tery_0305	Product_name		hypothetical protein
638105641	Tery_0305	Scaffold		NC_008312
638105641	Tery_0305	Coordinates		470844..471815(-)
638105641	Tery_0305	DNA_length		972bp
638105641	Tery_0305	Protein_length		323aa
638105641	Tery_0305	GC		0.35
638105641	Tery_0305	Transmembrane		Yes
638105642	Tery_0306	Locus_type		CDS
638105642	Tery_0306	NCBI_accession		YP_720257
638105642	Tery_0306	Product_name		hypothetical protein
638105642	Tery_0306	Scaffold		NC_008312
638105642	Tery_0306	Coordinates		471882..474209(-)
638105642	Tery_0306	DNA_length		2328bp
638105642	Tery_0306	Protein_length		775aa
638105642	Tery_0306	GC		0.35
638105642	Tery_0306	Transmembrane		Yes
638105643	Tery_0308	COG_category	[H] Coenzyme transport and metabolism
638105643	Tery_0308	COG2896	Molybdenum cofactor biosynthesis enzyme		8e-91
638105643	Tery_0308	pfam04055	Radical_SAM		1.4e-19
638105643	Tery_0308	pfam06463	Mob_synth_C		5.4e-30
638105643	Tery_0308	TIGR02666	molybdenum cofactor biosynthesis protein A, bacterial		4.1e-99
638105643	Tery_0308	KO:K03639	molybdenum cofactor biosynthesis protein		0
638105643	Tery_0308	ITERM:04710	GTP cyclohydrolase subunit MoaA
638105643	Tery_0308	Locus_type		CDS
638105643	Tery_0308	NCBI_accession		YP_720258
638105643	Tery_0308	Product_name		molybdenum cofactor biosynthesis protein A
638105643	Tery_0308	Scaffold		NC_008312
638105643	Tery_0308	Coordinates		475370..476356(-)
638105643	Tery_0308	DNA_length		987bp
638105643	Tery_0308	Protein_length		328aa
638105643	Tery_0308	GC		0.33
638105643	Tery_0308	SwissProt	Molybdenum cofactor biosynthesis protein A
638105644	Tery_0309	COG_category	[R] General function prediction only
638105644	Tery_0309	COG0730	Predicted permeases		2e-06
638105644	Tery_0309	pfam01925	TauE		6e-26
638105644	Tery_0309	Locus_type		CDS
638105644	Tery_0309	NCBI_accession		YP_720259
638105644	Tery_0309	Product_name		conserved Hypothetical protein F26A1.8
638105644	Tery_0309	Scaffold		NC_008312
638105644	Tery_0309	Coordinates		478266..479129(+)
638105644	Tery_0309	DNA_length		864bp
638105644	Tery_0309	Protein_length		287aa
638105644	Tery_0309	GC		0.39
638105644	Tery_0309	Signal_peptide		Yes
638105644	Tery_0309	Transmembrane		Yes
638105645	Tery_0310	Locus_type		CDS
638105645	Tery_0310	NCBI_accession		YP_720260
638105645	Tery_0310	Product_name		hypothetical protein
638105645	Tery_0310	Scaffold		NC_008312
638105645	Tery_0310	Coordinates		479268..480356(+)
638105645	Tery_0310	DNA_length		1089bp
638105645	Tery_0310	Protein_length		362aa
638105645	Tery_0310	GC		0.38
638105646	Tery_0311	COG_category	[M] Cell wall/membrane/envelope biogenesis
638105646	Tery_0311	COG2885	Outer membrane protein and related peptidoglycan-associated (lipo)proteins		3e-19
638105646	Tery_0311	pfam00691	OmpA		2.7e-13
638105646	Tery_0311	Locus_type		CDS
638105646	Tery_0311	NCBI_accession		YP_720261
638105646	Tery_0311	Product_name		OmpA/MotB
638105646	Tery_0311	Scaffold		NC_008312
638105646	Tery_0311	Coordinates		480768..481508(+)
638105646	Tery_0311	DNA_length		741bp
638105646	Tery_0311	Protein_length		246aa
638105646	Tery_0311	GC		0.35
638105647	Tery_0313	COG_category	[S] Function unknown
638105647	Tery_0313	COG2268	Uncharacterized protein conserved in bacteria		3e-42
638105647	Tery_0313	pfam01145	Band_7		3.1e-19
638105647	Tery_0313	KO:K07192	flotillin		0
638105647	Tery_0313	Locus_type		CDS
638105647	Tery_0313	NCBI_accession		YP_720262
638105647	Tery_0313	Product_name		band 7 protein
638105647	Tery_0313	Scaffold		NC_008312
638105647	Tery_0313	Coordinates		484911..486182(-)
638105647	Tery_0313	DNA_length		1272bp
638105647	Tery_0313	Protein_length		423aa
638105647	Tery_0313	GC		0.43
638105647	Tery_0313	Transmembrane		Yes
638105648	Tery_0314	COG_category	[S] Function unknown
638105648	Tery_0314	COG2268	Uncharacterized protein conserved in bacteria		5e-51
638105648	Tery_0314	pfam01145	Band_7		8.8e-21
638105648	Tery_0314	KO:K07192	flotillin		0
638105648	Tery_0314	Locus_type		CDS
638105648	Tery_0314	NCBI_accession		YP_720263
638105648	Tery_0314	Product_name		band 7 protein
638105648	Tery_0314	Scaffold		NC_008312
638105648	Tery_0314	Coordinates		486705..488087(-)
638105648	Tery_0314	DNA_length		1383bp
638105648	Tery_0314	Protein_length		460aa
638105648	Tery_0314	GC		0.39
638105648	Tery_0314	Transmembrane		Yes
638105649	Tery_0316	pfam01957	NfeD		8e-05
638105649	Tery_0316	Locus_type		CDS
638105649	Tery_0316	NCBI_accession		YP_720264
638105649	Tery_0316	Product_name		hypothetical protein
638105649	Tery_0316	Scaffold		NC_008312
638105649	Tery_0316	Coordinates		488541..489149(-)
638105649	Tery_0316	DNA_length		609bp
638105649	Tery_0316	Protein_length		202aa
638105649	Tery_0316	GC		0.35
638105649	Tery_0316	Signal_peptide		Yes
638105649	Tery_0316	Transmembrane		Yes
638105650	Tery_0317	TIGR03032	TIGR03032 family protein		0
638105650	Tery_0317	Locus_type		CDS
638105650	Tery_0317	NCBI_accession		YP_720265
638105650	Tery_0317	Product_name		hypothetical protein
638105650	Tery_0317	Scaffold		NC_008312
638105650	Tery_0317	Coordinates		489261..490346(-)
638105650	Tery_0317	DNA_length		1086bp
638105650	Tery_0317	Protein_length		361aa
638105650	Tery_0317	GC		0.34
638105651	Tery_0318	Metacyc	PWY-5381: pyridine nucleotide cycling (plants)
638105651	Tery_0318	Metacyc	PYRIDNUCSAL-PWY: NAD salvage pathway I
638105651	Tery_0318	COG_category	[H] Coenzyme transport and metabolism
638105651	Tery_0318	COG1488	Nicotinic acid phosphoribosyltransferase		6e-96
638105651	Tery_0318	pfam04095	NAPRTase		2e-16
638105651	Tery_0318	EC:2.4.2.11	Nicotinate phosphoribosyltransferase.
638105651	Tery_0318	TIGR01513	putative nicotinate phosphoribosyltransferase		5.4e-127
638105651	Tery_0318	KO:K00763	nicotinate phosphoribosyltransferase [EC:2.4.2.11]		0
638105651	Tery_0318	Locus_type		CDS
638105651	Tery_0318	NCBI_accession		YP_720266
638105651	Tery_0318	Product_name		putative nicotinate phosphoribosyltransferase
638105651	Tery_0318	Scaffold		NC_008312
638105651	Tery_0318	Coordinates		492550..493929(+)
638105651	Tery_0318	DNA_length		1380bp
638105651	Tery_0318	Protein_length		459aa
638105651	Tery_0318	GC		0.39
638105652	Tery_0319	KEGG_module	M00115: NAD biosynthesis, aspartate => NAD
638105652	Tery_0319	Metacyc	PWY-5381: pyridine nucleotide cycling (plants)
638105652	Tery_0319	Metacyc	PWY-5653: NAD biosynthesis from 2-amino-3-carboxymuconate semialdehyde
638105652	Tery_0319	Metacyc	PYRIDNUCSAL-PWY: NAD salvage pathway I
638105652	Tery_0319	Metacyc	PYRIDNUCSYN-PWY: NAD biosynthesis I (from aspartate)
638105652	Tery_0319	COG_category	[H] Coenzyme transport and metabolism
638105652	Tery_0319	COG1057	Nicotinic acid mononucleotide adenylyltransferase		1e-27
638105652	Tery_0319	pfam01467	CTP_transf_2		6.9e-21
638105652	Tery_0319	EC:2.7.7.18	Nicotinate-nucleotide adenylyltransferase.
638105652	Tery_0319	TIGR00125	cytidyltransferase-related domain		1.5e-07
638105652	Tery_0319	TIGR00482	nicotinate (nicotinamide) nucleotide adenylyltransferase		1.1e-31
638105652	Tery_0319	KO:K00969	nicotinate-nucleotide adenylyltransferase [EC:2.7.7.18]		0
638105652	Tery_0319	Locus_type		CDS
638105652	Tery_0319	NCBI_accession		YP_720267
638105652	Tery_0319	Product_name		cytidyltransferase-related domain
638105652	Tery_0319	Scaffold		NC_008312
638105652	Tery_0319	Coordinates		494912..495502(+)
638105652	Tery_0319	DNA_length		591bp
638105652	Tery_0319	Protein_length		196aa
638105652	Tery_0319	GC		0.31
638105653	Tery_0320	COG_category	[F] Nucleotide transport and metabolism
638105653	Tery_0320	COG1051	ADP-ribose pyrophosphatase		8e-15
638105653	Tery_0320	pfam00293	NUDIX		7.6e-09
638105653	Tery_0320	Locus_type		CDS
638105653	Tery_0320	NCBI_accession		YP_720268
638105653	Tery_0320	Product_name		NUDIX hydrolase
638105653	Tery_0320	Scaffold		NC_008312
638105653	Tery_0320	Coordinates		495589..496197(+)
638105653	Tery_0320	DNA_length		609bp
638105653	Tery_0320	Protein_length		202aa
638105653	Tery_0320	GC		0.31
638105654	Tery_0321	Locus_type		CDS
638105654	Tery_0321	NCBI_accession		YP_720269
638105654	Tery_0321	Product_name		hypothetical protein
638105654	Tery_0321	Scaffold		NC_008312
638105654	Tery_0321	Coordinates		497092..497943(+)
638105654	Tery_0321	DNA_length		852bp
638105654	Tery_0321	Protein_length		283aa
638105654	Tery_0321	GC		0.3
638105654	Tery_0321	Signal_peptide		Yes
638105654	Tery_0321	Transmembrane		Yes
638105655	Tery_0322	Locus_type		CDS
638105655	Tery_0322	NCBI_accession		YP_720270
638105655	Tery_0322	Product_name		hypothetical protein
638105655	Tery_0322	Scaffold		NC_008312
638105655	Tery_0322	Coordinates		498095..498529(-)
638105655	Tery_0322	DNA_length		435bp
638105655	Tery_0322	Protein_length		144aa
638105655	Tery_0322	GC		0.36
638105655	Tery_0322	Signal_peptide		Yes
638105655	Tery_0322	Transmembrane		Yes
638105656	Tery_0323	Locus_type		CDS
638105656	Tery_0323	NCBI_accession		YP_720271
638105656	Tery_0323	Product_name		hypothetical protein
638105656	Tery_0323	Scaffold		NC_008312
638105656	Tery_0323	Coordinates		498617..499183(-)
638105656	Tery_0323	DNA_length		567bp
638105656	Tery_0323	Protein_length		188aa
638105656	Tery_0323	GC		0.31
638105656	Tery_0323	Signal_peptide		Yes
638105657	Tery_0324	KEGG_module	M00178: Ribosome, bacteria
638105657	Tery_0324	KEGG_module	M00179: Ribosome, archaea
638105657	Tery_0324	COG_category	[J] Translation, ribosomal structure and biogenesis
638105657	Tery_0324	COG0522	Ribosomal protein S4 and related proteins		5e-52
638105657	Tery_0324	pfam00163	Ribosomal_S4		3.5e-24
638105657	Tery_0324	pfam01479	S4		2.7e-21
638105657	Tery_0324	TIGR01017	ribosomal protein S4, bacterial/organelle type		1e-79
638105657	Tery_0324	KO:K02986	small subunit ribosomal protein S4		0
638105657	Tery_0324	ITERM:00283	SSU ribosomal protein S4P
638105657	Tery_0324	Locus_type		CDS
638105657	Tery_0324	NCBI_accession		YP_720272
638105657	Tery_0324	Product_name		ribosomal protein S4
638105657	Tery_0324	Scaffold		NC_008312
638105657	Tery_0324	Coordinates		499291..499899(+)
638105657	Tery_0324	DNA_length		609bp
638105657	Tery_0324	Protein_length		202aa
638105657	Tery_0324	GC		0.4
638105657	Tery_0324	SwissProt	30S ribosomal protein S4
638105658	Tery_0325	COG_category	[R] General function prediction only
638105658	Tery_0325	COG4123	Predicted O-methyltransferase		1e-46
638105658	Tery_0325	pfam05175	MTS		8.5e-17
638105658	Tery_0325	Locus_type		CDS
638105658	Tery_0325	NCBI_accession		YP_720273
638105658	Tery_0325	Product_name		methyltransferase small
638105658	Tery_0325	Scaffold		NC_008312
638105658	Tery_0325	Coordinates		500956..501675(+)
638105658	Tery_0325	DNA_length		720bp
638105658	Tery_0325	Protein_length		239aa
638105658	Tery_0325	GC		0.34
638105658	Tery_0325	SwissProt	tRNA (adenine-N(6)-)-methyltransferase
638105659	Tery_0327	COG_category	[H] Coenzyme transport and metabolism
638105659	Tery_0327	COG2226	Methylase involved in ubiquinone/menaquinone biosynthesis		2e-12
638105659	Tery_0327	pfam08241	Methyltransf_11		3.2e-13
638105659	Tery_0327	TIGR00740	methyltransferase, putative		9.6e-59
638105659	Tery_0327	Locus_type		CDS
638105659	Tery_0327	NCBI_accession		YP_720274
638105659	Tery_0327	Product_name		putative methyltransferase
638105659	Tery_0327	Scaffold		NC_008312
638105659	Tery_0327	Coordinates		502599..503360(+)
638105659	Tery_0327	DNA_length		762bp
638105659	Tery_0327	Protein_length		253aa
638105659	Tery_0327	GC		0.33
638105659	Tery_0327	SwissProt	tRNA (cmo5U34)-methyltransferase
638105660	Tery_0328	COG_category	[O] Posttranslational modification, protein turnover, chaperones
638105660	Tery_0328	COG0625	Glutathione S-transferase		7e-07
638105660	Tery_0328	pfam02798	GST_N		3.4e-08
638105660	Tery_0328	Locus_type		CDS
638105660	Tery_0328	NCBI_accession		YP_720275
638105660	Tery_0328	Product_name		glutathione S-transferase-like
638105660	Tery_0328	Scaffold		NC_008312
638105660	Tery_0328	Coordinates		503552..503686(+)
638105660	Tery_0328	DNA_length		135bp
638105660	Tery_0328	Protein_length		44aa
638105660	Tery_0328	GC		0.3
638105661	Tery_0329	Locus_type		CDS
638105661	Tery_0329	NCBI_accession		YP_720276
638105661	Tery_0329	Product_name		hypothetical protein
638105661	Tery_0329	Scaffold		NC_008312
638105661	Tery_0329	Coordinates		503708..503887(+)
638105661	Tery_0329	DNA_length		180bp
638105661	Tery_0329	Protein_length		59aa
638105661	Tery_0329	GC		0.35
638105662	Tery_0330	pfam00043	GST_C		2.2e-10
638105662	Tery_0330	Locus_type		CDS
638105662	Tery_0330	NCBI_accession		YP_720277
638105662	Tery_0330	Product_name		hypothetical protein
638105662	Tery_0330	Scaffold		NC_008312
638105662	Tery_0330	Coordinates		503895..504053(+)
638105662	Tery_0330	DNA_length		159bp
638105662	Tery_0330	Protein_length		52aa
638105662	Tery_0330	GC		0.37
638105662	Tery_0330	Transmembrane		Yes
638105663	Tery_0331	COG_category	[R] General function prediction only
638105663	Tery_0331	COG4178	ABC-type uncharacterized transport system, permease and ATPase components		0
638105663	Tery_0331	pfam00005	ABC_tran		1.9e-12
638105663	Tery_0331	pfam06472	ABC_membrane_2		3e-57
638105663	Tery_0331	KO:K02471	putative ATP-binding cassette transporter		0
638105663	Tery_0331	Locus_type		CDS
638105663	Tery_0331	NCBI_accession		YP_720278
638105663	Tery_0331	Product_name		ABC transporter related
638105663	Tery_0331	Scaffold		NC_008312
638105663	Tery_0331	Coordinates		504317..505921(-)
638105663	Tery_0331	DNA_length		1605bp
638105663	Tery_0331	Protein_length		534aa
638105663	Tery_0331	GC		0.32
638105663	Tery_0331	Transmembrane		Yes
638105663	Tery_0331	Fused_gene		Yes
638105664	Tery_0332	COG_category	[F] Nucleotide transport and metabolism
638105664	Tery_0332	COG1972	Nucleoside permease		7e-110
638105664	Tery_0332	pfam01773	Nucleos_tra2_N		3.8e-24
638105664	Tery_0332	pfam07662	Nucleos_tra2_C		8.5e-80
638105664	Tery_0332	pfam07670	Gate		1.6e-09
638105664	Tery_0332	TIGR00804	nucleoside transporter		0
638105664	Tery_0332	KO:K03317	concentrative nucleoside transporter, CNT family		0
638105664	Tery_0332	Locus_type		CDS
638105664	Tery_0332	NCBI_accession		YP_720279
638105664	Tery_0332	Product_name		Na+ dependent nucleoside transporter-like
638105664	Tery_0332	Scaffold		NC_008312
638105664	Tery_0332	Coordinates		506652..507881(-)
638105664	Tery_0332	DNA_length		1230bp
638105664	Tery_0332	Protein_length		409aa
638105664	Tery_0332	GC		0.38
638105664	Tery_0332	Signal_peptide		Yes
638105664	Tery_0332	Transmembrane		Yes
638105665	Tery_0333	COG_category	[R] General function prediction only
638105665	Tery_0333	COG1160	Predicted GTPases		0
638105665	Tery_0333	pfam01926	MMR_HSR1		8e-23
638105665	Tery_0333	pfam01926	MMR_HSR1		3.4e-20
638105665	Tery_0333	TIGR00231	small GTP-binding protein domain		1e-19
638105665	Tery_0333	TIGR00231	small GTP-binding protein domain		2.8e-29
638105665	Tery_0333	TIGR03594	ribosome-associated GTPase EngA		0
638105665	Tery_0333	KO:K03977	GTP-binding protein		0
638105665	Tery_0333	Locus_type		CDS
638105665	Tery_0333	NCBI_accession		YP_720280
638105665	Tery_0333	Product_name		small GTP-binding protein
638105665	Tery_0333	Scaffold		NC_008312
638105665	Tery_0333	Coordinates		509153..510514(+)
638105665	Tery_0333	DNA_length		1362bp
638105665	Tery_0333	Protein_length		453aa
638105665	Tery_0333	GC		0.37
638105665	Tery_0333	Fused_gene		Yes
638105665	Tery_0333	SwissProt	GTPase Der
638105666	Tery_0334	COG_category	[S] Function unknown
638105666	Tery_0334	COG2855	Predicted membrane protein		3e-32
638105666	Tery_0334	pfam03601	Cons_hypoth698		2.6e-54
638105666	Tery_0334	TIGR00698	conserved hypothetical integral membrane protein		1.7e-25
638105666	Tery_0334	Locus_type		CDS
638105666	Tery_0334	NCBI_accession		YP_720281
638105666	Tery_0334	Product_name		conserved hypothetical protein 698
638105666	Tery_0334	Scaffold		NC_008312
638105666	Tery_0334	Coordinates		510841..512151(+)
638105666	Tery_0334	DNA_length		1311bp
638105666	Tery_0334	Protein_length		436aa
638105666	Tery_0334	GC		0.4
638105666	Tery_0334	Transmembrane		Yes
638105667	Tery_0335	Metacyc	PWY-5874: heme degradation
638105667	Tery_0335	Metacyc	PWY-5915: phycoerythrobilin biosynthesis
638105667	Tery_0335	Metacyc	PWY-5917: phycocyanobilin biosynthesis
638105667	Tery_0335	COG_category	[P] Inorganic ion transport and metabolism
638105667	Tery_0335	COG5398	Heme oxygenase		6e-89
638105667	Tery_0335	pfam01126	Heme_oxygenase		6.5e-87
638105667	Tery_0335	EC:1.14.99.3	Heme oxygenase.
638105667	Tery_0335	KO:K00510	heme oxygenase [EC:1.14.99.3]		0
638105667	Tery_0335	Locus_type		CDS
638105667	Tery_0335	NCBI_accession		YP_720282
638105667	Tery_0335	Product_name		Heme oxygenase (decyclizing)
638105667	Tery_0335	Scaffold		NC_008312
638105667	Tery_0335	Coordinates		513120..513839(-)
638105667	Tery_0335	DNA_length		720bp
638105667	Tery_0335	Protein_length		239aa
638105667	Tery_0335	GC		0.37
638105668	Tery_0336	COG_category	[S] Function unknown
638105668	Tery_0336	COG1649	Uncharacterized protein conserved in bacteria		3e-54
638105668	Tery_0336	pfam02638	DUF187		3.1e-66
638105668	Tery_0336	Locus_type		CDS
638105668	Tery_0336	NCBI_accession		YP_720283
638105668	Tery_0336	Product_name		protein of unknown function DUF187
638105668	Tery_0336	Scaffold		NC_008312
638105668	Tery_0336	Coordinates		515297..516334(+)
638105668	Tery_0336	DNA_length		1038bp
638105668	Tery_0336	Protein_length		345aa
638105668	Tery_0336	GC		0.36
638105669	Tery_0337	Locus_type		CDS
638105669	Tery_0337	NCBI_accession		YP_720284
638105669	Tery_0337	Product_name		hypothetical protein
638105669	Tery_0337	Scaffold		NC_008312
638105669	Tery_0337	Coordinates		516434..517675(-)
638105669	Tery_0337	DNA_length		1242bp
638105669	Tery_0337	Protein_length		413aa
638105669	Tery_0337	GC		0.35
638105669	Tery_0337	Transmembrane		Yes
638105670	Tery_0339	COG_category	[M] Cell wall/membrane/envelope biogenesis
638105670	Tery_0339	COG0860	N-acetylmuramoyl-L-alanine amidase		7e-45
638105670	Tery_0339	pfam01520	Amidase_3		8.6e-49
638105670	Tery_0339	pfam11741	AMIN		2.5e-19
638105670	Tery_0339	EC:3.5.1.28	N-acetylmuramoyl-L-alanine amidase.
638105670	Tery_0339	KO:K01448	N-acetylmuramoyl-L-alanine amidase [EC:3.5.1.28]		0
638105670	Tery_0339	Locus_type		CDS
638105670	Tery_0339	NCBI_accession		YP_720285
638105670	Tery_0339	Product_name		N-acetylmuramoyl-L-alanine amidase
638105670	Tery_0339	Scaffold		NC_008312
638105670	Tery_0339	Coordinates		520009..522129(+)
638105670	Tery_0339	DNA_length		2121bp
638105670	Tery_0339	Protein_length		706aa
638105670	Tery_0339	GC		0.4
638105670	Tery_0339	Signal_peptide		Yes
638105671	Tery_0340	COG_category	[R] General function prediction only
638105671	Tery_0340	COG2103	Predicted sugar phosphate isomerase		2e-106
638105671	Tery_0340	EC:4.2.-	Lyases. Carbon-oxygen lyases.
638105671	Tery_0340	TIGR00274	N-acetylmuramic acid 6-phosphate etherase		1.2e-126
638105671	Tery_0340	KO:K07106	N-acetylmuramic acid 6-phosphate etherase [EC:4.2.-.-]		0
638105671	Tery_0340	Locus_type		CDS
638105671	Tery_0340	NCBI_accession		YP_720286
638105671	Tery_0340	Product_name		glucokinase regulatory-like protein
638105671	Tery_0340	Scaffold		NC_008312
638105671	Tery_0340	Coordinates		522487..523410(-)
638105671	Tery_0340	DNA_length		924bp
638105671	Tery_0340	Protein_length		307aa
638105671	Tery_0340	GC		0.4
638105671	Tery_0340	SwissProt	N-acetylmuramic acid 6-phosphate etherase
638105672	Tery_0341	pfam11360	DUF3110		6.7e-36
638105672	Tery_0341	Locus_type		CDS
638105672	Tery_0341	NCBI_accession		YP_720287
638105672	Tery_0341	Product_name		hypothetical protein
638105672	Tery_0341	Scaffold		NC_008312
638105672	Tery_0341	Coordinates		523930..524292(-)
638105672	Tery_0341	DNA_length		363bp
638105672	Tery_0341	Protein_length		120aa
638105672	Tery_0341	GC		0.37
638105673	Tery_0342	COG_category	[S] Function unknown
638105673	Tery_0342	COG2911	Uncharacterized protein conserved in bacteria		2e-19
638105673	Tery_0342	pfam04357	DUF490		3.2e-56
638105673	Tery_0342	pfam05359	DUF748		0.00026
638105673	Tery_0342	KO:K09800	hypothetical protein		0
638105673	Tery_0342	Locus_type		CDS
638105673	Tery_0342	NCBI_accession		YP_720288
638105673	Tery_0342	Product_name		protein of unknown function DUF490
638105673	Tery_0342	Scaffold		NC_008312
638105673	Tery_0342	Coordinates		525128..532096(+)
638105673	Tery_0342	DNA_length		6969bp
638105673	Tery_0342	Protein_length		2322aa
638105673	Tery_0342	GC		0.35
638105673	Tery_0342	Signal_peptide		Yes
638105673	Tery_0342	Transmembrane		Yes
638105674	Tery_0345	pfam11832	DUF3352		4.3e-92
638105674	Tery_0345	Locus_type		CDS
638105674	Tery_0345	NCBI_accession		YP_720289
638105674	Tery_0345	Product_name		hypothetical protein
638105674	Tery_0345	Scaffold		NC_008312
638105674	Tery_0345	Coordinates		534200..535810(+)
638105674	Tery_0345	DNA_length		1611bp
638105674	Tery_0345	Protein_length		536aa
638105674	Tery_0345	GC		0.38
638105674	Tery_0345	Signal_peptide		Yes
638105674	Tery_0345	Transmembrane		Yes
638105675	Tery_0346	COG_category	[Q] Secondary metabolites biosynthesis, transport and catabolism
638105675	Tery_0346	COG3321	Polyketide synthase modules and related proteins		8e-09
638105675	Tery_0346	pfam00698	Acyl_transf_1		6.4e-09
638105675	Tery_0346	Locus_type		CDS
638105675	Tery_0346	NCBI_accession		YP_720290
638105675	Tery_0346	Product_name		phenolpthiocerol synthesis polyketide synthase PpsA
638105675	Tery_0346	Scaffold		NC_008312
638105675	Tery_0346	Coordinates		536247..536486(-)
638105675	Tery_0346	DNA_length		240bp
638105675	Tery_0346	Protein_length		79aa
638105675	Tery_0346	GC		0.35
638105676	Tery_0347	pfam10216	ChpXY		0
638105676	Tery_0347	TIGR01964	CO2 hydration protein		0
638105676	Tery_0347	Locus_type		CDS
638105676	Tery_0347	NCBI_accession		YP_720291
638105676	Tery_0347	Product_name		CO2 hydration protein
638105676	Tery_0347	Scaffold		NC_008312
638105676	Tery_0347	Coordinates		536956..538086(-)
638105676	Tery_0347	DNA_length		1131bp
638105676	Tery_0347	Protein_length		376aa
638105676	Tery_0347	GC		0.34
638105677	Tery_0348	COG_category	[L] Replication, recombination and repair
638105677	Tery_0348	COG0675	Transposase and inactivated derivatives		1e-27
638105677	Tery_0348	pfam01385	Transposase_2		1.4e-16
638105677	Tery_0348	pfam01385	Transposase_2		3.2e-06
638105677	Tery_0348	pfam07282	Transposase_35		2e-24
638105677	Tery_0348	pfam12323	HTH_14		2.4e-19
638105677	Tery_0348	TIGR01766	transposase, IS605 OrfB family, central region		9.8e-13
638105677	Tery_0348	KO:K07496	putative transposase		0
638105677	Tery_0348	Locus_type		CDS
638105677	Tery_0348	NCBI_accession		YP_720292
638105677	Tery_0348	Product_name		transposase, IS605 OrfB family
638105677	Tery_0348	Scaffold		NC_008312
638105677	Tery_0348	Coordinates		538091..539179(-)
638105677	Tery_0348	DNA_length		1089bp
638105677	Tery_0348	Protein_length		362aa
638105677	Tery_0348	GC		0.38
638105678	Tery_0349	KEGG_module	M00144: Complex I (NADH dehydrogenase), NADH dehydrogenase I
638105678	Tery_0349	KEGG_module	M00145: Complex I (NADH dehydrogenase), NADH dehydrogenase I/diaphorase subunit of the bidirectional hydrogenase
638105678	Tery_0349	Metacyc	PWY-3781: aerobic respiration -- electron donor II
638105678	Tery_0349	Metacyc	PWY-4302: aerobic respiration -- electron donor III
638105678	Tery_0349	Metacyc	PWY-5083: NAD/NADH phosphorylation and dephosphorylation
638105678	Tery_0349	Metacyc	PWY0-1334: NADH to cytochrome <i>bd</i> oxidase electron transfer
638105678	Tery_0349	Metacyc	PWY0-1335: NADH to cytochrome <i>bo</i> oxidase electron transfer
638105678	Tery_0349	COG_category	[C] Energy production and conversion
638105678	Tery_0349	COG1008	NADH:ubiquinone oxidoreductase subunit 4 (chain M)		0
638105678	Tery_0349	pfam00361	Oxidored_q1		3.4e-70
638105678	Tery_0349	EC:1.6.5.3	NADH dehydrogenase (ubiquinone).
638105678	Tery_0349	TIGR01972	proton-translocating NADH-quinone oxidoreductase, chain M		0
638105678	Tery_0349	KO:K00342	NADH dehydrogenase I subunit M [EC:1.6.5.3]		0
638105678	Tery_0349	KO:K05575	NADH dehydrogenase I subunit 4 [EC:1.6.5.3]		0
638105678	Tery_0349	ITERM:05540	NADH dehydrogenase subunit M (EC 1.6.5.3)
638105678	Tery_0349	Locus_type		CDS
638105678	Tery_0349	NCBI_accession		YP_720293
638105678	Tery_0349	Product_name		proton-translocating NADH-quinone oxidoreductase, chain M
638105678	Tery_0349	Scaffold		NC_008312
638105678	Tery_0349	Coordinates		540346..541866(-)
638105678	Tery_0349	DNA_length		1521bp
638105678	Tery_0349	Protein_length		506aa
638105678	Tery_0349	GC		0.37
638105678	Tery_0349	Transmembrane		Yes
638105679	Tery_0351	Metacyc	12DICHLORETHDEG-PWY: 1,2-dichloroethane degradation
638105679	Tery_0351	Metacyc	GAMMAHEXCHLORDEG-PWY: &gamma;-hexachlorocyclohexane degradation
638105679	Tery_0351	COG_category	[R] General function prediction only
638105679	Tery_0351	COG0596	Predicted hydrolases or acyltransferases (alpha/beta hydrolase superfamily)		4e-25
638105679	Tery_0351	pfam00561	Abhydrolase_1		2.8e-18
638105679	Tery_0351	EC:3.8.1.5	Haloalkane dehalogenase.
638105679	Tery_0351	KO:K01563	haloalkane dehalogenase [EC:3.8.1.5]		3e-64
638105679	Tery_0351	Locus_type		CDS
638105679	Tery_0351	NCBI_accession		YP_720294
638105679	Tery_0351	Product_name		alpha/beta hydrolase fold
638105679	Tery_0351	Scaffold		NC_008312
638105679	Tery_0351	Coordinates		543311..544138(+)
638105679	Tery_0351	DNA_length		828bp
638105679	Tery_0351	Protein_length		275aa
638105679	Tery_0351	GC		0.32
638105680	Tery_0352	KEGG_module	M00123: Biotin biosynthesis, pimeloyl-CoA => biotin
638105680	Tery_0352	Metacyc	PWY-6519: 7-keto-8-aminopelargonate biosynthesis I
638105680	Tery_0352	Metacyc	PWY-6578: 7-keto-8-aminopelargonate biosynthesis II
638105680	Tery_0352	COG_category	[H] Coenzyme transport and metabolism
638105680	Tery_0352	COG0156	7-keto-8-aminopelargonate synthetase and related enzymes		5e-118
638105680	Tery_0352	pfam00155	Aminotran_1_2		1.4e-60
638105680	Tery_0352	EC:2.3.1.47	8-amino-7-oxononanoate synthase.
638105680	Tery_0352	TIGR00858	8-amino-7-oxononanoate synthase		0
638105680	Tery_0352	KO:K00652	8-amino-7-oxononanoate synthase [EC:2.3.1.47]		0
638105680	Tery_0352	Locus_type		CDS
638105680	Tery_0352	NCBI_accession		YP_720295
638105680	Tery_0352	Product_name		8-amino-7-oxononanoate synthase
638105680	Tery_0352	Scaffold		NC_008312
638105680	Tery_0352	Coordinates		544282..545463(-)
638105680	Tery_0352	DNA_length		1182bp
638105680	Tery_0352	Protein_length		393aa
638105680	Tery_0352	GC		0.33
638105680	Tery_0352	SwissProt	Putative 8-amino-7-oxononanoate synthase/2-amino-3-ketobutyrate coenzyme A ligase
638105681	Tery_0353	COG_category	[H] Coenzyme transport and metabolism
638105681	Tery_0353	COG2226	Methylase involved in ubiquinone/menaquinone biosynthesis		1e-13
638105681	Tery_0353	pfam08241	Methyltransf_11		2.4e-15
638105681	Tery_0353	Locus_type		CDS
638105681	Tery_0353	NCBI_accession		YP_720296
638105681	Tery_0353	Product_name		Methyltransferase type 12
638105681	Tery_0353	Scaffold		NC_008312
638105681	Tery_0353	Coordinates		546691..547593(+)
638105681	Tery_0353	DNA_length		903bp
638105681	Tery_0353	Protein_length		300aa
638105681	Tery_0353	GC		0.39
638105682	Tery_0355	pfam12204	DUF3598		2.5e-74
638105682	Tery_0355	Locus_type		CDS
638105682	Tery_0355	NCBI_accession		YP_720297
638105682	Tery_0355	Product_name		hypothetical protein
638105682	Tery_0355	Scaffold		NC_008312
638105682	Tery_0355	Coordinates		548063..548857(+)
638105682	Tery_0355	DNA_length		795bp
638105682	Tery_0355	Protein_length		264aa
638105682	Tery_0355	GC		0.31
638105683	Tery_0356	Metacyc	PWY-4061: glutathione-mediated detoxification
638105683	Tery_0356	COG_category	[O] Posttranslational modification, protein turnover, chaperones
638105683	Tery_0356	COG0625	Glutathione S-transferase		2e-18
638105683	Tery_0356	EC:2.5.1.18	Glutathione transferase.
638105683	Tery_0356	KO:K00799	glutathione S-transferase [EC:2.5.1.18]		0
638105683	Tery_0356	Locus_type		CDS
638105683	Tery_0356	NCBI_accession		YP_720298
638105683	Tery_0356	Product_name		glutaredoxin
638105683	Tery_0356	Scaffold		NC_008312
638105683	Tery_0356	Coordinates		549606..550889(+)
638105683	Tery_0356	DNA_length		1284bp
638105683	Tery_0356	Protein_length		427aa
638105683	Tery_0356	GC		0.36
638105683	Tery_0356	Fused_gene		Yes
638105684	Tery_0357	Locus_type		CDS
638105684	Tery_0357	NCBI_accession		YP_720299
638105684	Tery_0357	Product_name		hypothetical protein
638105684	Tery_0357	Scaffold		NC_008312
638105684	Tery_0357	Coordinates		551119..551400(-)
638105684	Tery_0357	DNA_length		282bp
638105684	Tery_0357	Protein_length		93aa
638105684	Tery_0357	GC		0.33
638105684	Tery_0357	Signal_peptide		Yes
638105684	Tery_0357	Transmembrane		Yes
638105685	Tery_0358	Locus_type		CDS
638105685	Tery_0358	NCBI_accession		YP_720300
638105685	Tery_0358	Product_name		hypothetical protein
638105685	Tery_0358	Scaffold		NC_008312
638105685	Tery_0358	Coordinates		551450..551788(-)
638105685	Tery_0358	DNA_length		339bp
638105685	Tery_0358	Protein_length		112aa
638105685	Tery_0358	GC		0.3
638105685	Tery_0358	Signal_peptide		Yes
638105685	Tery_0358	Transmembrane		Yes
638105686	Tery_0359	COG_category	[Q] Secondary metabolites biosynthesis, transport and catabolism
638105686	Tery_0359	COG2132	Putative multicopper oxidases		2e-67
638105686	Tery_0359	pfam00394	Cu-oxidase		4.6e-12
638105686	Tery_0359	pfam07731	Cu-oxidase_2		6.7e-20
638105686	Tery_0359	pfam07732	Cu-oxidase_3		1e-26
638105686	Tery_0359	Locus_type		CDS
638105686	Tery_0359	NCBI_accession		YP_720301
638105686	Tery_0359	Product_name		multicopper oxidase, type 3
638105686	Tery_0359	Scaffold		NC_008312
638105686	Tery_0359	Coordinates		551971..553365(+)
638105686	Tery_0359	DNA_length		1395bp
638105686	Tery_0359	Protein_length		464aa
638105686	Tery_0359	GC		0.37
638105687	Tery_0360	COG_category	[R] General function prediction only
638105687	Tery_0360	COG3019	Predicted metal-binding protein		2e-38
638105687	Tery_0360	pfam04214	DUF411		7.7e-28
638105687	Tery_0360	Locus_type		CDS
638105687	Tery_0360	NCBI_accession		YP_720302
638105687	Tery_0360	Product_name		protein of unknown function DUF411
638105687	Tery_0360	Scaffold		NC_008312
638105687	Tery_0360	Coordinates		553419..553976(+)
638105687	Tery_0360	DNA_length		558bp
638105687	Tery_0360	Protein_length		185aa
638105687	Tery_0360	GC		0.38
638105687	Tery_0360	Signal_peptide		Yes
638105687	Tery_0360	Transmembrane		Yes
638105688	Tery_0361	Locus_type		CDS
638105688	Tery_0361	NCBI_accession		YP_720303
638105688	Tery_0361	Product_name		hypothetical protein
638105688	Tery_0361	Scaffold		NC_008312
638105688	Tery_0361	Coordinates		554156..554713(-)
638105688	Tery_0361	DNA_length		558bp
638105688	Tery_0361	Protein_length		185aa
638105688	Tery_0361	GC		0.32
638105689	Tery_0362	KEGG_module	M00120: Coenzyme A biosynthesis, pantothenate => CoA
638105689	Tery_0362	Metacyc	COA-PWY: coenzyme A biosynthesis
638105689	Tery_0362	IMG_pathway	116: Coenzyme A biosynthesis
638105689	Tery_0362	COG_category	[H] Coenzyme transport and metabolism
638105689	Tery_0362	COG0237	Dephospho-CoA kinase		2e-47
638105689	Tery_0362	pfam01121	CoaE		1.4e-32
638105689	Tery_0362	pfam01121	CoaE		8.7e-21
638105689	Tery_0362	EC:2.7.1.24	Dephospho-CoA kinase.
638105689	Tery_0362	TIGR00152	dephospho-CoA kinase		1e-37
638105689	Tery_0362	TIGR00152	dephospho-CoA kinase		2.7e-19
638105689	Tery_0362	KO:K00859	dephospho-CoA kinase [EC:2.7.1.24]		0
638105689	Tery_0362	ITERM:00189	dephospho-CoA kinase (EC 2.7.1.24)
638105689	Tery_0362	Locus_type		CDS
638105689	Tery_0362	NCBI_accession		YP_720304
638105689	Tery_0362	Product_name		dephospho-CoA kinase
638105689	Tery_0362	Scaffold		NC_008312
638105689	Tery_0362	Coordinates		555242..555889(-)
638105689	Tery_0362	DNA_length		648bp
638105689	Tery_0362	Protein_length		215aa
638105689	Tery_0362	GC		0.34
638105690	Tery_0363	COG_category	[S] Function unknown
638105690	Tery_0363	COG4995	Uncharacterized protein conserved in bacteria		3e-80
638105690	Tery_0363	pfam05860	Haemagg_act		3.6e-27
638105690	Tery_0363	TIGR01901	filamentous haemagglutinin family N-terminal domain		1.8e-23
638105690	Tery_0363	Locus_type		CDS
638105690	Tery_0363	NCBI_accession		YP_720305
638105690	Tery_0363	Product_name		filamentous haemagglutinin family outer membrane protein
638105690	Tery_0363	Scaffold		NC_008312
638105690	Tery_0363	Coordinates		556288..561606(+)
638105690	Tery_0363	DNA_length		5319bp
638105690	Tery_0363	Protein_length		1772aa
638105690	Tery_0363	GC		0.34
638105690	Tery_0363	Transmembrane		Yes
638105690	Tery_0363	Fused_gene		Yes
638105691	Tery_0364	COG_category	[H] Coenzyme transport and metabolism
638105691	Tery_0364	COG2226	Methylase involved in ubiquinone/menaquinone biosynthesis		4e-29
638105691	Tery_0364	pfam08241	Methyltransf_11		3.5e-27
638105691	Tery_0364	Locus_type		CDS
638105691	Tery_0364	NCBI_accession		YP_720306
638105691	Tery_0364	Product_name		Methyltransferase type 11
638105691	Tery_0364	Scaffold		NC_008312
638105691	Tery_0364	Coordinates		562495..563130(-)
638105691	Tery_0364	DNA_length		636bp
638105691	Tery_0364	Protein_length		211aa
638105691	Tery_0364	GC		0.33
638105692	Tery_0365	KEGG_module	M00223: Phosphonate transport system
638105692	Tery_0365	COG_category	[P] Inorganic ion transport and metabolism
638105692	Tery_0365	COG3638	ABC-type phosphate/phosphonate transport system, ATPase component		3e-83
638105692	Tery_0365	pfam00005	ABC_tran		1.2e-22
638105692	Tery_0365	TIGR02315	phosphonate ABC transporter, ATP-binding protein		1.5e-92
638105692	Tery_0365	KO:K02041	phosphonate transport system ATP-binding protein		0
638105692	Tery_0365	Locus_type		CDS
638105692	Tery_0365	NCBI_accession		YP_720307
638105692	Tery_0365	Product_name		phosphonate ABC transporter, ATPase subunit
638105692	Tery_0365	Scaffold		NC_008312
638105692	Tery_0365	Coordinates		563584..564342(+)
638105692	Tery_0365	DNA_length		759bp
638105692	Tery_0365	Protein_length		252aa
638105692	Tery_0365	GC		0.34
638105692	Tery_0365	Fused_gene		Yes
638105692	Tery_0365	SwissProt	Phosphonates import ATP-binding protein PhnC 1
638105693	Tery_0366	KEGG_module	M00223: Phosphonate transport system
638105693	Tery_0366	COG_category	[P] Inorganic ion transport and metabolism
638105693	Tery_0366	COG3221	ABC-type phosphate/phosphonate transport system, periplasmic component		1e-53
638105693	Tery_0366	TIGR01098	phosphate/phosphite/phosphonate ABC transporters, periplasmic binding protein		1.2e-70
638105693	Tery_0366	KO:K02044	phosphonate transport system substrate-binding protein		0
638105693	Tery_0366	Locus_type		CDS
638105693	Tery_0366	NCBI_accession		YP_720308
638105693	Tery_0366	Product_name		phosphonate ABC transporter, periplasmic phosphonate-binding protein
638105693	Tery_0366	Scaffold		NC_008312
638105693	Tery_0366	Coordinates		564791..565687(+)
638105693	Tery_0366	DNA_length		897bp
638105693	Tery_0366	Protein_length		298aa
638105693	Tery_0366	GC		0.32
638105693	Tery_0366	Signal_peptide		Yes
638105694	Tery_0367	KEGG_module	M00223: Phosphonate transport system
638105694	Tery_0367	COG_category	[P] Inorganic ion transport and metabolism
638105694	Tery_0367	COG3639	ABC-type phosphate/phosphonate transport system, permease component		7e-54
638105694	Tery_0367	pfam00528	BPD_transp_1		2e-21
638105694	Tery_0367	TIGR01097	phosphonate ABC transporter, permease protein PhnE		2.5e-86
638105694	Tery_0367	KO:K02042	phosphonate transport system permease protein		0
638105694	Tery_0367	Locus_type		CDS
638105694	Tery_0367	NCBI_accession		YP_720309
638105694	Tery_0367	Product_name		phosphonate ABC transporter, inner membrane subunit
638105694	Tery_0367	Scaffold		NC_008312
638105694	Tery_0367	Coordinates		565744..566562(+)
638105694	Tery_0367	DNA_length		819bp
638105694	Tery_0367	Protein_length		272aa
638105694	Tery_0367	GC		0.36
638105694	Tery_0367	Transmembrane		Yes
638105695	Tery_0368	Metacyc	KETOGLUCONMET-PWY: ketogluconate metabolism
638105695	Tery_0368	IMG_pathway	938: Phosphite oxydation to phosphate
638105695	Tery_0368	COG_category	[C] Energy production and conversion
638105695	Tery_0368	COG_category	[R] General function prediction only
638105695	Tery_0368	COG_category	[H] Coenzyme transport and metabolism
638105695	Tery_0368	COG1052	Lactate dehydrogenase and related dehydrogenases		1e-76
638105695	Tery_0368	pfam00389	2-Hacid_dh		1.2e-29
638105695	Tery_0368	pfam02826	2-Hacid_dh_C		1.3e-46
638105695	Tery_0368	EC:1.1.1.215	Gluconate 2-dehydrogenase.
638105695	Tery_0368	KO:K00090	gluconate 2-dehydrogenase [EC:1.1.1.215]		5e-117
638105695	Tery_0368	ITERM:07013	phosphonate dehydrogenase (EC 1.20.1.1)
638105695	Tery_0368	Locus_type		CDS
638105695	Tery_0368	NCBI_accession		YP_720310
638105695	Tery_0368	Product_name		D-isomer specific 2-hydroxyacid dehydrogenase, NAD-binding
638105695	Tery_0368	Scaffold		NC_008312
638105695	Tery_0368	Coordinates		566682..567677(+)
638105695	Tery_0368	DNA_length		996bp
638105695	Tery_0368	Protein_length		331aa
638105695	Tery_0368	GC		0.35
638105696	Tery_0369	COG_category	[H] Coenzyme transport and metabolism
638105696	Tery_0369	COG5424	Pyrroloquinoline quinone (Coenzyme PQQ) biosynthesis protein C		4e-38
638105696	Tery_0369	pfam03070	TENA_THI-4		3.2e-22
638105696	Tery_0369	EC:1.3.3.11	Pyrroloquinoline-quinone synthase.
638105696	Tery_0369	KO:K06137	pyrroloquinoline-quinone synthase [EC:1.3.3.11]		3e-109
638105696	Tery_0369	Locus_type		CDS
638105696	Tery_0369	NCBI_accession		YP_720311
638105696	Tery_0369	Product_name		TENA/THI-4 protein
638105696	Tery_0369	Scaffold		NC_008312
638105696	Tery_0369	Coordinates		568161..568865(-)
638105696	Tery_0369	DNA_length		705bp
638105696	Tery_0369	Protein_length		234aa
638105696	Tery_0369	GC		0.35
638105697	Tery_0370	Locus_type		CDS
638105697	Tery_0370	NCBI_accession		YP_720312
638105697	Tery_0370	Product_name		hypothetical protein
638105697	Tery_0370	Scaffold		NC_008312
638105697	Tery_0370	Coordinates		569567..570250(-)
638105697	Tery_0370	DNA_length		684bp
638105697	Tery_0370	Protein_length		227aa
638105697	Tery_0370	GC		0.35
638105698	Tery_0371	pfam00892	EamA		6.2e-18
638105698	Tery_0371	pfam00892	EamA		1.8e-07
638105698	Tery_0371	Locus_type		CDS
638105698	Tery_0371	NCBI_accession		YP_720313
638105698	Tery_0371	Product_name		protein of unknown function DUF6, transmembrane
638105698	Tery_0371	Scaffold		NC_008312
638105698	Tery_0371	Coordinates		570659..571606(-)
638105698	Tery_0371	DNA_length		948bp
638105698	Tery_0371	Protein_length		315aa
638105698	Tery_0371	GC		0.36
638105698	Tery_0371	Transmembrane		Yes
638105700	Tery_0372	Locus_type		CDS
638105700	Tery_0372	NCBI_accession		YP_720314
638105700	Tery_0372	Product_name		S-layer region-like
638105700	Tery_0372	Scaffold		NC_008312
638105700	Tery_0372	Coordinates		572415..573554(-)
638105700	Tery_0372	DNA_length		1140bp
638105700	Tery_0372	Protein_length		379aa
638105700	Tery_0372	GC		0.39
638105700	Tery_0372	Signal_peptide		Yes
638105701	Tery_0373	Locus_type		CDS
638105701	Tery_0373	NCBI_accession		YP_720315
638105701	Tery_0373	Product_name		hypothetical protein
638105701	Tery_0373	Scaffold		NC_008312
638105701	Tery_0373	Coordinates		573749..574606(-)
638105701	Tery_0373	DNA_length		858bp
638105701	Tery_0373	Protein_length		285aa
638105701	Tery_0373	GC		0.32
638105701	Tery_0373	Transmembrane		Yes
638105702	Tery_0375	Locus_type		CDS
638105702	Tery_0375	NCBI_accession		YP_720316
638105702	Tery_0375	Product_name		hypothetical protein
638105702	Tery_0375	Scaffold		NC_008312
638105702	Tery_0375	Coordinates		577302..578246(-)
638105702	Tery_0375	DNA_length		945bp
638105702	Tery_0375	Protein_length		314aa
638105702	Tery_0375	GC		0.3
638105702	Tery_0375	Signal_peptide		Yes
638105702	Tery_0375	Fused_gene		Yes
638105703	Tery_0376	KEGG_module	M00051: Uridine monophosphate biosynthesis, glutamine (+ PRPP) => UMP
638105703	Tery_0376	Metacyc	PWY-5686: uridine-5'-phosphate biosynthesis
638105703	Tery_0376	COG_category	[F] Nucleotide transport and metabolism
638105703	Tery_0376	COG0284	Orotidine-5'-phosphate decarboxylase		3e-12
638105703	Tery_0376	COG0461	Orotate phosphoribosyltransferase		3e-47
638105703	Tery_0376	pfam00156	Pribosyltran		5.6e-13
638105703	Tery_0376	EC:2.4.2.10	Orotate phosphoribosyltransferase.
638105703	Tery_0376	EC:4.1.1.23	Orotidine-5'-phosphate decarboxylase.
638105703	Tery_0376	TIGR02127	orotidine 5'-phosphate decarboxylase, subfamily 2		6.2e-29
638105703	Tery_0376	TIGR00336	orotate phosphoribosyltransferase		4.2e-35
638105703	Tery_0376	KO:K13421	uridine monophosphate synthetase [EC:2.4.2.10 4.1.1.23]		0
638105703	Tery_0376	KO:K01591	orotidine-5'-phosphate decarboxylase [EC:4.1.1.23]		0
638105703	Tery_0376	Locus_type		CDS
638105703	Tery_0376	NCBI_accession		YP_720317
638105703	Tery_0376	Product_name		orotate phosphoribosyltransferase
638105703	Tery_0376	Scaffold		NC_008312
638105703	Tery_0376	Coordinates		578538..580040(-)
638105703	Tery_0376	DNA_length		1503bp
638105703	Tery_0376	Protein_length		500aa
638105703	Tery_0376	GC		0.33
638105703	Tery_0376	Fused_gene		Yes
638105704	Tery_0377	COG_category	[J] Translation, ribosomal structure and biogenesis
638105704	Tery_0377	COG0621	2-methylthioadenine synthetase		0
638105704	Tery_0377	pfam00919	UPF0004		1.5e-28
638105704	Tery_0377	pfam01938	TRAM		1.9e-13
638105704	Tery_0377	pfam04055	Radical_SAM		6.7e-29
638105704	Tery_0377	TIGR00089	radical SAM methylthiotransferase, MiaB/RimO family		0
638105704	Tery_0377	TIGR01574	tRNA-N(6)-(isopentenyl)adenosine-37 thiotransferase enzyme MiaB		0
638105704	Tery_0377	KO:K06168	bifunctional enzyme involved in thiolation and methylation of tRNA		0
638105704	Tery_0377	ITERM:05230	tRNA-i(6)A37 thiotransferase enzyme MiaB
638105704	Tery_0377	Locus_type		CDS
638105704	Tery_0377	NCBI_accession		YP_720318
638105704	Tery_0377	Product_name		RNA modification enzyme, MiaB family
638105704	Tery_0377	Scaffold		NC_008312
638105704	Tery_0377	Coordinates		581688..583043(+)
638105704	Tery_0377	DNA_length		1356bp
638105704	Tery_0377	Protein_length		451aa
638105704	Tery_0377	GC		0.42
638105704	Tery_0377	SwissProt	(Dimethylallyl)adenosine tRNA methylthiotransferase miaB
638105705	Tery_0378	COG_category	[U] Intracellular trafficking, secretion, and vesicular transport
638105705	Tery_0378	COG2831	Hemolysin activation/secretion protein		3e-87
638105705	Tery_0378	pfam01103	Bac_surface_Ag		6.1e-29
638105705	Tery_0378	pfam08479	POTRA_2		3e-18
638105705	Tery_0378	Locus_type		CDS
638105705	Tery_0378	NCBI_accession		YP_720319
638105705	Tery_0378	Product_name		surface antigen (D15)
638105705	Tery_0378	Scaffold		NC_008312
638105705	Tery_0378	Coordinates		583692..585479(+)
638105705	Tery_0378	DNA_length		1788bp
638105705	Tery_0378	Protein_length		595aa
638105705	Tery_0378	GC		0.43
638105705	Tery_0378	Signal_peptide		Yes
638105706	Tery_0379	COG_category	[U] Intracellular trafficking, secretion, and vesicular transport
638105706	Tery_0379	COG3210	Large exoproteins involved in heme utilization or adhesion		2e-06
638105706	Tery_0379	pfam05860	Haemagg_act		4.8e-25
638105706	Tery_0379	TIGR01901	filamentous haemagglutinin family N-terminal domain		7e-24
638105706	Tery_0379	Locus_type		CDS
638105706	Tery_0379	NCBI_accession		YP_720320
638105706	Tery_0379	Product_name		filamentous haemagglutinin family outer membrane protein
638105706	Tery_0379	Scaffold		NC_008312
638105706	Tery_0379	Coordinates		585492..588713(+)
638105706	Tery_0379	DNA_length		3222bp
638105706	Tery_0379	Protein_length		1073aa
638105706	Tery_0379	GC		0.45
638105706	Tery_0379	Signal_peptide		Yes
638105707	Tery_0380	COG_category	[S] Function unknown
638105707	Tery_0380	COG4995	Uncharacterized protein conserved in bacteria		5e-90
638105707	Tery_0380	Locus_type		CDS
638105707	Tery_0380	NCBI_accession		YP_720321
638105707	Tery_0380	Product_name		Tetratricopeptide region
638105707	Tery_0380	Scaffold		NC_008312
638105707	Tery_0380	Coordinates		588749..591631(+)
638105707	Tery_0380	DNA_length		2883bp
638105707	Tery_0380	Protein_length		960aa
638105707	Tery_0380	GC		0.42
638105707	Tery_0380	Signal_peptide		Yes
638105707	Tery_0380	Transmembrane		Yes
638105708	Tery_0381	pfam06051	DUF928		5.8e-56
638105708	Tery_0381	Locus_type		CDS
638105708	Tery_0381	NCBI_accession		YP_720322
638105708	Tery_0381	Product_name		protein of unknown function DUF928
638105708	Tery_0381	Scaffold		NC_008312
638105708	Tery_0381	Coordinates		591650..592441(-)
638105708	Tery_0381	DNA_length		792bp
638105708	Tery_0381	Protein_length		263aa
638105708	Tery_0381	GC		0.4
638105708	Tery_0381	Signal_peptide		Yes
638105708	Tery_0381	Transmembrane		Yes
638105709	Tery_0382	COG_category	[T] Signal transduction mechanisms
638105709	Tery_0382	COG4252	Predicted transmembrane sensor domain		2e-78
638105709	Tery_0382	pfam00656	Peptidase_C14		6.4e-18
638105709	Tery_0382	pfam05226	CHASE2		1.7e-59
638105709	Tery_0382	Locus_type		CDS
638105709	Tery_0382	NCBI_accession		YP_720323
638105709	Tery_0382	Product_name		putative Chase2 sensor protein
638105709	Tery_0382	Scaffold		NC_008312
638105709	Tery_0382	Coordinates		592556..594907(-)
638105709	Tery_0382	DNA_length		2352bp
638105709	Tery_0382	Protein_length		783aa
638105709	Tery_0382	GC		0.34
638105709	Tery_0382	Transmembrane		Yes
638105710	Tery_0383	Locus_type		CDS
638105710	Tery_0383	NCBI_accession		YP_720324
638105710	Tery_0383	Product_name		hypothetical protein
638105710	Tery_0383	Scaffold		NC_008312
638105710	Tery_0383	Coordinates		595024..595416(-)
638105710	Tery_0383	DNA_length		393bp
638105710	Tery_0383	Protein_length		130aa
638105710	Tery_0383	GC		0.29
638105711	Tery_0384	COG_category	[R] General function prediction only
638105711	Tery_0384	COG2319	FOG: WD40 repeat		9e-27
638105711	Tery_0384	pfam00400	WD40		5.8e-11
638105711	Tery_0384	pfam00400	WD40		1.2e-08
638105711	Tery_0384	pfam00400	WD40		7.8e-08
638105711	Tery_0384	pfam00400	WD40		3.6e-07
638105711	Tery_0384	pfam00400	WD40		1.1e-06
638105711	Tery_0384	ITERM:05615	WD-40 repeat-containing protein
638105711	Tery_0384	Locus_type		CDS
638105711	Tery_0384	NCBI_accession		YP_720325
638105711	Tery_0384	Product_name		WD-40 repeat
638105711	Tery_0384	Scaffold		NC_008312
638105711	Tery_0384	Coordinates		595539..596810(-)
638105711	Tery_0384	DNA_length		1272bp
638105711	Tery_0384	Protein_length		423aa
638105711	Tery_0384	GC		0.34
638105712	Tery_0385	COG_category	[K] Transcription
638105712	Tery_0385	COG1595	DNA-directed RNA polymerase specialized sigma subunit, sigma24 homolog		1e-17
638105712	Tery_0385	pfam04542	Sigma70_r2		1.9e-05
638105712	Tery_0385	pfam08281	Sigma70_r4_2		4e-12
638105712	Tery_0385	TIGR02937	RNA polymerase sigma factor, sigma-70 family		3e-18
638105712	Tery_0385	ITERM:02207	RNA polymerase, sigma-24 subunit, RpoE
638105712	Tery_0385	Locus_type		CDS
638105712	Tery_0385	NCBI_accession		YP_720326
638105712	Tery_0385	Product_name		RNA polymerase, sigma-24 subunit, ECF subfamily
638105712	Tery_0385	Scaffold		NC_008312
638105712	Tery_0385	Coordinates		597558..598646(+)
638105712	Tery_0385	DNA_length		1089bp
638105712	Tery_0385	Protein_length		362aa
638105712	Tery_0385	GC		0.4
638105713	Tery_0386	Locus_type		CDS
638105713	Tery_0386	NCBI_accession		YP_720327
638105713	Tery_0386	Product_name		hypothetical protein
638105713	Tery_0386	Scaffold		NC_008312
638105713	Tery_0386	Coordinates		599368..599778(+)
638105713	Tery_0386	DNA_length		411bp
638105713	Tery_0386	Protein_length		136aa
638105713	Tery_0386	GC		0.46
638105713	Tery_0386	Signal_peptide		Yes
638105713	Tery_0386	Transmembrane		Yes
638105714	Tery_0387	COG_category	[Q] Secondary metabolites biosynthesis, transport and catabolism
638105714	Tery_0387	COG2931	RTX toxins and related Ca2+-binding proteins		1e-05
638105714	Tery_0387	pfam00028	Cadherin		8.1e-07
638105714	Tery_0387	pfam06739	SBBP		6e-07
638105714	Tery_0387	pfam06739	SBBP		1.2e-05
638105714	Tery_0387	pfam06739	SBBP		0.00016
638105714	Tery_0387	Locus_type		CDS
638105714	Tery_0387	NCBI_accession		YP_720328
638105714	Tery_0387	Product_name		Cadherin
638105714	Tery_0387	Scaffold		NC_008312
638105714	Tery_0387	Coordinates		600305..603121(+)
638105714	Tery_0387	DNA_length		2817bp
638105714	Tery_0387	Protein_length		938aa
638105714	Tery_0387	GC		0.47
638105715	Tery_0388	Locus_type		CDS
638105715	Tery_0388	NCBI_accession		YP_720329
638105715	Tery_0388	Product_name		hypothetical protein
638105715	Tery_0388	Scaffold		NC_008312
638105715	Tery_0388	Coordinates		603425..603682(+)
638105715	Tery_0388	DNA_length		258bp
638105715	Tery_0388	Protein_length		85aa
638105715	Tery_0388	GC		0.41
638105715	Tery_0388	Signal_peptide		Yes
638105715	Tery_0388	Transmembrane		Yes
638105716	Tery_0389	Locus_type		CDS
638105716	Tery_0389	NCBI_accession		YP_720330
638105716	Tery_0389	Product_name		hypothetical protein
638105716	Tery_0389	Scaffold		NC_008312
638105716	Tery_0389	Coordinates		603834..605684(+)
638105716	Tery_0389	DNA_length		1851bp
638105716	Tery_0389	Protein_length		616aa
638105716	Tery_0389	GC		0.39
638105717	Tery_0390	Locus_type		CDS
638105717	Tery_0390	NCBI_accession		YP_720331
638105717	Tery_0390	Product_name		hypothetical protein
638105717	Tery_0390	Scaffold		NC_008312
638105717	Tery_0390	Coordinates		605999..606187(-)
638105717	Tery_0390	DNA_length		189bp
638105717	Tery_0390	Protein_length		62aa
638105717	Tery_0390	GC		0.26
638105718	Tery_0391	Locus_type		CDS
638105718	Tery_0391	NCBI_accession		YP_720332
638105718	Tery_0391	Product_name		hypothetical protein
638105718	Tery_0391	Scaffold		NC_008312
638105718	Tery_0391	Coordinates		606398..606628(-)
638105718	Tery_0391	DNA_length		231bp
638105718	Tery_0391	Protein_length		76aa
638105718	Tery_0391	GC		0.39
638105719	Tery_0392	Metacyc	PWY-6087: 4-chlorocatechol degradation
638105719	Tery_0392	Metacyc	PWY-6089: 3-chlorocatechol degradation I (<i>ortho</i>)
638105719	Tery_0392	Metacyc	PWY-6193: 3-chlorocatechol degradation II (<i>ortho</i>)
638105719	Tery_0392	COG_category	[Q] Secondary metabolites biosynthesis, transport and catabolism
638105719	Tery_0392	COG0412	Dienelactone hydrolase and related enzymes		2e-41
638105719	Tery_0392	pfam01738	DLH		2.5e-39
638105719	Tery_0392	EC:3.1.1.45	Carboxymethylenebutenolidase.
638105719	Tery_0392	KO:K01061	carboxymethylenebutenolidase [EC:3.1.1.45]		0
638105719	Tery_0392	Locus_type		CDS
638105719	Tery_0392	NCBI_accession		YP_720333
638105719	Tery_0392	Product_name		Carboxymethylenebutenolidase
638105719	Tery_0392	Scaffold		NC_008312
638105719	Tery_0392	Coordinates		606874..607626(+)
638105719	Tery_0392	DNA_length		753bp
638105719	Tery_0392	Protein_length		250aa
638105719	Tery_0392	GC		0.39
638105720	Tery_0393	pfam01385	Transposase_2		4.4e-09
638105720	Tery_0393	TIGR01766	transposase, IS605 OrfB family, central region		4.1e-13
638105720	Tery_0393	Locus_type		CDS
638105720	Tery_0393	NCBI_accession		YP_720334
638105720	Tery_0393	Product_name		transposase, IS605 OrfB family
638105720	Tery_0393	Scaffold		NC_008312
638105720	Tery_0393	Coordinates		608237..608632(+)
638105720	Tery_0393	DNA_length		396bp
638105720	Tery_0393	Protein_length		131aa
638105720	Tery_0393	GC		0.35
638105721	Tery_0394	COG_category	[O] Posttranslational modification, protein turnover, chaperones
638105721	Tery_0394	COG0225	Peptide methionine sulfoxide reductase		2e-60
638105721	Tery_0394	pfam01625	PMSR		6.1e-63
638105721	Tery_0394	EC:1.8.4.11	Peptide-methionine (S)-S-oxide reductase.
638105721	Tery_0394	TIGR00401	methionine-S-sulfoxide reductase		8.8e-61
638105721	Tery_0394	KO:K07304	peptide-methionine (S)-S-oxide reductase [EC:1.8.4.11]		0
638105721	Tery_0394	Locus_type		CDS
638105721	Tery_0394	NCBI_accession		YP_720335
638105721	Tery_0394	Product_name		peptide methionine sulfoxide reductase
638105721	Tery_0394	Scaffold		NC_008312
638105721	Tery_0394	Coordinates		609071..609604(-)
638105721	Tery_0394	DNA_length		534bp
638105721	Tery_0394	Protein_length		177aa
638105721	Tery_0394	GC		0.35
638105721	Tery_0394	SwissProt	Peptide methionine sulfoxide reductase MsrA
638105722	Tery_0397	pfam01391	Collagen		2.2e-08
638105722	Tery_0397	pfam01391	Collagen		2.4e-07
638105722	Tery_0397	pfam01391	Collagen		3.6e-07
638105722	Tery_0397	pfam01391	Collagen		5.9e-07
638105722	Tery_0397	pfam01391	Collagen		2e-06
638105722	Tery_0397	pfam01391	Collagen		2.2e-06
638105722	Tery_0397	pfam01391	Collagen		2.7e-06
638105722	Tery_0397	pfam01391	Collagen		6.8e-06
638105722	Tery_0397	pfam01391	Collagen		1.3e-05
638105722	Tery_0397	Locus_type		CDS
638105722	Tery_0397	NCBI_accession		YP_720336
638105722	Tery_0397	Product_name		phage Tail Collar
638105722	Tery_0397	Scaffold		NC_008312
638105722	Tery_0397	Coordinates		612482..618103(-)
638105722	Tery_0397	DNA_length		5622bp
638105722	Tery_0397	Protein_length		1873aa
638105722	Tery_0397	GC		0.57
638105723	Tery_0398	Metacyc	PWYQT-4427: sulfolipid biosynthesis
638105723	Tery_0398	COG_category	[M] Cell wall/membrane/envelope biogenesis
638105723	Tery_0398	COG_category	[G] Carbohydrate transport and metabolism
638105723	Tery_0398	COG0451	Nucleoside-diphosphate-sugar epimerases		4e-28
638105723	Tery_0398	pfam01370	Epimerase		1.8e-46
638105723	Tery_0398	EC:3.13.1.1	UDP-sulfoquinovose synthase.
638105723	Tery_0398	KO:K06118	UDP-sulfoquinovose synthase [EC:3.13.1.1]		0
638105723	Tery_0398	ITERM:00477	UDP-sulfoquinovose synthase (EC 3.13.1.1)
638105723	Tery_0398	Locus_type		CDS
638105723	Tery_0398	NCBI_accession		YP_720337
638105723	Tery_0398	Product_name		NAD-dependent epimerase/dehydratase
638105723	Tery_0398	Scaffold		NC_008312
638105723	Tery_0398	Coordinates		620588..621844(+)
638105723	Tery_0398	DNA_length		1257bp
638105723	Tery_0398	Protein_length		418aa
638105723	Tery_0398	GC		0.37
638105724	Tery_0399	COG_category	[M] Cell wall/membrane/envelope biogenesis
638105724	Tery_0399	COG0438	Glycosyltransferase		2e-44
638105724	Tery_0399	pfam00534	Glycos_transf_1		5.3e-34
638105724	Tery_0399	Locus_type		CDS
638105724	Tery_0399	NCBI_accession		YP_720338
638105724	Tery_0399	Product_name		glycosyl transferase, group 1
638105724	Tery_0399	Scaffold		NC_008312
638105724	Tery_0399	Coordinates		622277..623410(+)
638105724	Tery_0399	DNA_length		1134bp
638105724	Tery_0399	Protein_length		377aa
638105724	Tery_0399	GC		0.4
638105725	Tery_0400	COG_category	[T] Signal transduction mechanisms
638105725	Tery_0400	COG2114	Adenylate cyclase, family 3 (some proteins contain HAMP domain)		8e-39
638105725	Tery_0400	pfam00211	Guanylate_cyc		1.4e-40
638105725	Tery_0400	pfam01590	GAF		1.9e-27
638105725	Tery_0400	pfam01590	GAF		1.9e-12
638105725	Tery_0400	EC:4.6.1.1	Adenylate cyclase.
638105725	Tery_0400	KO:K01768	adenylate cyclase [EC:4.6.1.1]		0
638105725	Tery_0400	ITERM:02386	adenylate/guanylate cyclase
638105725	Tery_0400	Locus_type		CDS
638105725	Tery_0400	NCBI_accession		YP_720339
638105725	Tery_0400	Product_name		adenylate/guanylate cyclase
638105725	Tery_0400	Scaffold		NC_008312
638105725	Tery_0400	Coordinates		623997..626591(+)
638105725	Tery_0400	DNA_length		2595bp
638105725	Tery_0400	Protein_length		864aa
638105725	Tery_0400	GC		0.35
638105726	Tery_0401	COG_category	[S] Function unknown
638105726	Tery_0401	COG1357	Uncharacterized low-complexity proteins		2e-21
638105726	Tery_0401	pfam00805	Pentapeptide		1.9e-14
638105726	Tery_0401	pfam00805	Pentapeptide		2.1e-12
638105726	Tery_0401	pfam00805	Pentapeptide		6.5e-11
638105726	Tery_0401	pfam00805	Pentapeptide		5e-10
638105726	Tery_0401	pfam00805	Pentapeptide		1.8e-05
638105726	Tery_0401	Locus_type		CDS
638105726	Tery_0401	NCBI_accession		YP_720340
638105726	Tery_0401	Product_name		pentapeptide repeat
638105726	Tery_0401	Scaffold		NC_008312
638105726	Tery_0401	Coordinates		627137..627862(+)
638105726	Tery_0401	DNA_length		726bp
638105726	Tery_0401	Protein_length		241aa
638105726	Tery_0401	GC		0.36
638105726	Tery_0401	Signal_peptide		Yes
638105727	Tery_0402	COG_category	[J] Translation, ribosomal structure and biogenesis
638105727	Tery_0402	COG0024	Methionine aminopeptidase		2e-96
638105727	Tery_0402	pfam00557	Peptidase_M24		3.4e-52
638105727	Tery_0402	EC:3.4.11.18	Methionyl aminopeptidase.
638105727	Tery_0402	TIGR00500	methionine aminopeptidase, type I		1e-105
638105727	Tery_0402	KO:K01265	methionyl aminopeptidase [EC:3.4.11.18]		0
638105727	Tery_0402	ITERM:02545	methionine aminopeptidase, type I (EC 3.4.11.18)
638105727	Tery_0402	Locus_type		CDS
638105727	Tery_0402	NCBI_accession		YP_720341
638105727	Tery_0402	Product_name		methionine aminopeptidase, type I
638105727	Tery_0402	Scaffold		NC_008312
638105727	Tery_0402	Coordinates		628071..628838(+)
638105727	Tery_0402	DNA_length		768bp
638105727	Tery_0402	Protein_length		255aa
638105727	Tery_0402	GC		0.39
638105728	Tery_0404	KEGG_module	M00174: Methane oxidation, methylotroph, methane => CO2
638105728	Tery_0404	KEGG_module	M00347: Methanogenesis, formate => methane
638105728	Tery_0404	Metacyc	P164-PWY: purine nucleotides degradation III (anaerobic)
638105728	Tery_0404	Metacyc	PWY-1881: formate oxidation to CO<sub>2</sub>
638105728	Tery_0404	Metacyc	PWY-5497: purine nucleotides degradation IV (anaerobic)
638105728	Tery_0404	COG_category	[R] General function prediction only
638105728	Tery_0404	COG3383	Uncharacterized anaerobic dehydrogenase		2e-92
638105728	Tery_0404	pfam00384	Molybdopterin		1.7e-43
638105728	Tery_0404	pfam01568	Molydop_binding		7.2e-13
638105728	Tery_0404	EC:1.2.1.2	Formate dehydrogenase.
638105728	Tery_0404	TIGR01701	oxidoreductase alpha (molybdopterin) subunit		0
638105728	Tery_0404	KO:K00123	formate dehydrogenase, alpha subunit [EC:1.2.1.2]		0
638105728	Tery_0404	Locus_type		CDS
638105728	Tery_0404	NCBI_accession		YP_720342
638105728	Tery_0404	Product_name		oxidoreductase alpha (molybdopterin) subunit
638105728	Tery_0404	Scaffold		NC_008312
638105728	Tery_0404	Coordinates		631426..633651(+)
638105728	Tery_0404	DNA_length		2226bp
638105728	Tery_0404	Protein_length		741aa
638105728	Tery_0404	GC		0.39
638105729	Tery_0405	COG_category	[Q] Secondary metabolites biosynthesis, transport and catabolism
638105729	Tery_0405	COG2931	RTX toxins and related Ca2+-binding proteins		1e-18
638105729	Tery_0405	pfam00353	HemolysinCabind		0.0017
638105729	Tery_0405	pfam00353	HemolysinCabind		0.0023
638105729	Tery_0405	pfam00353	HemolysinCabind		0.011
638105729	Tery_0405	pfam00353	HemolysinCabind		0.017
638105729	Tery_0405	pfam00353	HemolysinCabind		0.05
638105729	Tery_0405	pfam00353	HemolysinCabind		0.34
638105729	Tery_0405	pfam00353	HemolysinCabind		1.1
638105729	Tery_0405	pfam00353	HemolysinCabind		2.2
638105729	Tery_0405	Locus_type		CDS
638105729	Tery_0405	NCBI_accession		YP_720343
638105729	Tery_0405	Product_name		Hemolysin-type calcium-binding region
638105729	Tery_0405	Scaffold		NC_008312
638105729	Tery_0405	Coordinates		634051..636180(-)
638105729	Tery_0405	DNA_length		2130bp
638105729	Tery_0405	Protein_length		709aa
638105729	Tery_0405	GC		0.38
638105730	Tery_0406	COG_category	[C] Energy production and conversion
638105730	Tery_0406	COG1526	Uncharacterized protein required for formate dehydrogenase activity		4e-74
638105730	Tery_0406	pfam02634	FdhD-NarQ		1.2e-76
638105730	Tery_0406	TIGR00129	formate dehydrogenase family accessory protein FdhD		8.3e-56
638105730	Tery_0406	KO:K02379	FdhD protein		0
638105730	Tery_0406	Locus_type		CDS
638105730	Tery_0406	NCBI_accession		YP_720344
638105730	Tery_0406	Product_name		formate dehydrogenase family accessory protein FdhD
638105730	Tery_0406	Scaffold		NC_008312
638105730	Tery_0406	Coordinates		637017..637871(+)
638105730	Tery_0406	DNA_length		855bp
638105730	Tery_0406	Protein_length		284aa
638105730	Tery_0406	GC		0.33
638105731	Tery_0407	COG_category	[L] Replication, recombination and repair
638105731	Tery_0407	COG1525	Micrococcal nuclease (thermonuclease) homologs		3e-12
638105731	Tery_0407	pfam00565	SNase		1.1e-10
638105731	Tery_0407	Locus_type		CDS
638105731	Tery_0407	NCBI_accession		YP_720345
638105731	Tery_0407	Product_name		nuclease (SNase-like)
638105731	Tery_0407	Scaffold		NC_008312
638105731	Tery_0407	Coordinates		638761..639687(+)
638105731	Tery_0407	DNA_length		927bp
638105731	Tery_0407	Protein_length		308aa
638105731	Tery_0407	GC		0.32
638105732	Tery_0409	Metacyc	MALTOSECAT-PWY: maltose degradation
638105732	Tery_0409	Metacyc	PWY-2721: trehalose degradation III
638105732	Tery_0409	Metacyc	PWY-2722: trehalose degradation IV
638105732	Tery_0409	Metacyc	PWY-6317: galactose degradation I (Leloir pathway)
638105732	Tery_0409	COG_category	[R] General function prediction only
638105732	Tery_0409	COG0637	Predicted phosphatase/phosphohexomutase		1e-41
638105732	Tery_0409	pfam00702	Hydrolase		6.4e-23
638105732	Tery_0409	EC:5.4.2.6	Beta-phosphoglucomutase.
638105732	Tery_0409	TIGR01509	haloacid dehalogenase superfamily, subfamily IA, variant 3 with third motif having DD or ED		2.6e-13
638105732	Tery_0409	KO:K01838	beta-phosphoglucomutase [EC:5.4.2.6]		1e-55
638105732	Tery_0409	Locus_type		CDS
638105732	Tery_0409	NCBI_accession		YP_720346
638105732	Tery_0409	Product_name		HAD-superfamily hydrolase, subfamily IA, variant 3
638105732	Tery_0409	Scaffold		NC_008312
638105732	Tery_0409	Coordinates		641535..642221(-)
638105732	Tery_0409	DNA_length		687bp
638105732	Tery_0409	Protein_length		228aa
638105732	Tery_0409	GC		0.34
638105733	Tery_0410	pfam00400	WD40		1.6e-06
638105733	Tery_0410	ITERM:05615	WD-40 repeat-containing protein
638105733	Tery_0410	Locus_type		CDS
638105733	Tery_0410	NCBI_accession		YP_720347
638105733	Tery_0410	Product_name		WD-40 repeat
638105733	Tery_0410	Scaffold		NC_008312
638105733	Tery_0410	Coordinates		644189..644608(-)
638105733	Tery_0410	DNA_length		420bp
638105733	Tery_0410	Protein_length		139aa
638105733	Tery_0410	GC		0.42
638105734	Tery_0412	COG_category	[R] General function prediction only
638105734	Tery_0412	COG1926	Predicted phosphoribosyltransferases		3e-47
638105734	Tery_0412	pfam00156	Pribosyltran		6.9e-16
638105734	Tery_0412	Locus_type		CDS
638105734	Tery_0412	NCBI_accession		YP_720348
638105734	Tery_0412	Product_name		phosphoribosyltransferase
638105734	Tery_0412	Scaffold		NC_008312
638105734	Tery_0412	Coordinates		645965..646633(-)
638105734	Tery_0412	DNA_length		669bp
638105734	Tery_0412	Protein_length		222aa
638105734	Tery_0412	GC		0.41
638105735	Tery_0413	COG_category	[L] Replication, recombination and repair
638105735	Tery_0413	COG1573	Uracil-DNA glycosylase		2e-48
638105735	Tery_0413	pfam03167	UDG		1e-41
638105735	Tery_0413	EC:2.7.7.7	DNA-directed DNA polymerase.
638105735	Tery_0413	TIGR00758	uracil-DNA glycosylase, family 4		4.6e-56
638105735	Tery_0413	KO:K02334	DNA polymerase bacteriophage-type [EC:2.7.7.7]		0
638105735	Tery_0413	Locus_type		CDS
638105735	Tery_0413	NCBI_accession		YP_720349
638105735	Tery_0413	Product_name		phage SPO1 DNA polymerase-related protein
638105735	Tery_0413	Scaffold		NC_008312
638105735	Tery_0413	Coordinates		647650..648378(+)
638105735	Tery_0413	DNA_length		729bp
638105735	Tery_0413	Protein_length		242aa
638105735	Tery_0413	GC		0.4
638105736	Tery_0414	COG_category	[S] Function unknown
638105736	Tery_0414	COG3463	Predicted membrane protein		6e-42
638105736	Tery_0414	pfam09852	DUF2079		0
638105736	Tery_0414	Locus_type		CDS
638105736	Tery_0414	NCBI_accession		YP_720350
638105736	Tery_0414	Product_name		hypothetical protein
638105736	Tery_0414	Scaffold		NC_008312
638105736	Tery_0414	Coordinates		648930..650492(-)
638105736	Tery_0414	DNA_length		1563bp
638105736	Tery_0414	Protein_length		520aa
638105736	Tery_0414	GC		0.32
638105736	Tery_0414	Transmembrane		Yes
638105737	Tery_0415	COG_category	[S] Function unknown
638105737	Tery_0415	COG3463	Predicted membrane protein		5e-36
638105737	Tery_0415	pfam09852	DUF2079		0
638105737	Tery_0415	Locus_type		CDS
638105737	Tery_0415	NCBI_accession		YP_720351
638105737	Tery_0415	Product_name		hypothetical protein
638105737	Tery_0415	Scaffold		NC_008312
638105737	Tery_0415	Coordinates		650769..652265(-)
638105737	Tery_0415	DNA_length		1497bp
638105737	Tery_0415	Protein_length		498aa
638105737	Tery_0415	GC		0.33
638105737	Tery_0415	Signal_peptide		Yes
638105737	Tery_0415	Transmembrane		Yes
638105738	Tery_0416	KEGG_module	M00096: C5 isoprenoid biosynthesis, non-mevalonate pathway
638105738	Tery_0416	Metacyc	NONMEVIPP-PWY: methylerythritol phosphate pathway
638105738	Tery_0416	IMG_pathway	179: Non-mevalonate pathway for isopentenyl pyrophopsphate synthesis
638105738	Tery_0416	COG_category	[I] Lipid transport and metabolism
638105738	Tery_0416	COG0743	1-deoxy-D-xylulose 5-phosphate reductoisomerase		0
638105738	Tery_0416	pfam00515	TPR_1		2.5e-06
638105738	Tery_0416	pfam00515	TPR_1		6.9e-06
638105738	Tery_0416	pfam02670	DXP_reductoisom		1.6e-45
638105738	Tery_0416	pfam08436	DXP_redisom_C		6.1e-39
638105738	Tery_0416	EC:1.1.1.267	1-deoxy-D-xylulose-5-phosphate reductoisomerase.
638105738	Tery_0416	TIGR00243	1-deoxy-D-xylulose 5-phosphate reductoisomerase		0
638105738	Tery_0416	KO:K00099	1-deoxy-D-xylulose-5-phosphate reductoisomerase [EC:1.1.1.267]		0
638105738	Tery_0416	ITERM:00451	1-deoxy-D-xylulose 5-phosphate reductoisomerase (EC 1.1.1.267)
638105738	Tery_0416	Locus_type		CDS
638105738	Tery_0416	NCBI_accession		YP_720352
638105738	Tery_0416	Product_name		1-deoxy-D-xylulose 5-phosphate reductoisomerase
638105738	Tery_0416	Scaffold		NC_008312
638105738	Tery_0416	Coordinates		652887..654566(+)
638105738	Tery_0416	DNA_length		1680bp
638105738	Tery_0416	Protein_length		559aa
638105738	Tery_0416	GC		0.35
638105738	Tery_0416	Fused_gene		Yes
638105739	Tery_0417	COG_category	[M] Cell wall/membrane/envelope biogenesis
638105739	Tery_0417	COG0750	Predicted membrane-associated Zn-dependent proteases 1		8e-07
638105739	Tery_0417	pfam02163	Peptidase_M50		1.2e-09
638105739	Tery_0417	Locus_type		CDS
638105739	Tery_0417	NCBI_accession		YP_720353
638105739	Tery_0417	Product_name		peptidase M50
638105739	Tery_0417	Scaffold		NC_008312
638105739	Tery_0417	Coordinates		654900..656402(+)
638105739	Tery_0417	DNA_length		1503bp
638105739	Tery_0417	Protein_length		500aa
638105739	Tery_0417	GC		0.38
638105739	Tery_0417	Transmembrane		Yes
638105740	Tery_0419	COG_category	[Q] Secondary metabolites biosynthesis, transport and catabolism
638105740	Tery_0419	COG2931	RTX toxins and related Ca2+-binding proteins		1e-12
638105740	Tery_0419	pfam00353	HemolysinCabind		0.0037
638105740	Tery_0419	pfam00353	HemolysinCabind		0.018
638105740	Tery_0419	pfam00353	HemolysinCabind		0.14
638105740	Tery_0419	pfam00353	HemolysinCabind		2.2
638105740	Tery_0419	pfam00353	HemolysinCabind		6.2
638105740	Tery_0419	pfam00353	HemolysinCabind		7.5
638105740	Tery_0419	pfam07452	CHRD		1.6e-06
638105740	Tery_0419	Locus_type		CDS
638105740	Tery_0419	NCBI_accession		YP_720354
638105740	Tery_0419	Product_name		Hemolysin-type calcium-binding region
638105740	Tery_0419	Scaffold		NC_008312
638105740	Tery_0419	Coordinates		659042..662110(+)
638105740	Tery_0419	DNA_length		3069bp
638105740	Tery_0419	Protein_length		1022aa
638105740	Tery_0419	GC		0.4
638105741	Tery_0420	COG_category	[E] Amino acid transport and metabolism
638105741	Tery_0420	COG0346	Lactoylglutathione lyase and related lyases		3e-06
638105741	Tery_0420	pfam00903	Glyoxalase		7.4e-11
638105741	Tery_0420	Locus_type		CDS
638105741	Tery_0420	NCBI_accession		YP_720355
638105741	Tery_0420	Product_name		Glyoxalase/bleomycin resistance protein/dioxygenase
638105741	Tery_0420	Scaffold		NC_008312
638105741	Tery_0420	Coordinates		663633..663986(+)
638105741	Tery_0420	DNA_length		354bp
638105741	Tery_0420	Protein_length		117aa
638105741	Tery_0420	GC		0.47
638105742	Tery_0421	COG_category	[L] Replication, recombination and repair
638105742	Tery_0421	COG3293	Transposase and inactivated derivatives		6e-08
638105742	Tery_0421	ITERM:05141	transposase, IS5 family
638105742	Tery_0421	Locus_type		CDS
638105742	Tery_0421	NCBI_accession		YP_720356
638105742	Tery_0421	Product_name		putative transposase gene of IS5 family insertion sequence ISY802a
638105742	Tery_0421	Scaffold		NC_008312
638105742	Tery_0421	Coordinates		664213..664440(+)
638105742	Tery_0421	DNA_length		228bp
638105742	Tery_0421	Protein_length		75aa
638105742	Tery_0421	GC		0.39
638105743	Tery_0424	COG_category	[Q] Secondary metabolites biosynthesis, transport and catabolism
638105743	Tery_0424	COG2931	RTX toxins and related Ca2+-binding proteins		9e-13
638105743	Tery_0424	pfam00353	HemolysinCabind		0.0037
638105743	Tery_0424	pfam00353	HemolysinCabind		0.018
638105743	Tery_0424	pfam00353	HemolysinCabind		0.14
638105743	Tery_0424	pfam00353	HemolysinCabind		2.2
638105743	Tery_0424	pfam00353	HemolysinCabind		6.1
638105743	Tery_0424	pfam00353	HemolysinCabind		7.5
638105743	Tery_0424	pfam07452	CHRD		4.3e-07
638105743	Tery_0424	Locus_type		CDS
638105743	Tery_0424	NCBI_accession		YP_720357
638105743	Tery_0424	Product_name		Hemolysin-type calcium-binding region
638105743	Tery_0424	Scaffold		NC_008312
638105743	Tery_0424	Coordinates		666287..669340(-)
638105743	Tery_0424	DNA_length		3054bp
638105743	Tery_0424	Protein_length		1017aa
638105743	Tery_0424	GC		0.4
638105744	Tery_0425	COG_category	[L] Replication, recombination and repair
638105744	Tery_0425	COG1372	Intein/homing endonuclease		5e-17
638105744	Tery_0425	pfam05204	Hom_end		3.1e-05
638105744	Tery_0425	pfam07591	DUF1557		1.6e-06
638105744	Tery_0425	TIGR01443	intein C-terminal splicing region		2.2e-06
638105744	Tery_0425	TIGR01445	intein N-terminal splicing region		0.0089
638105744	Tery_0425	TIGR01445	intein N-terminal splicing region		5.7e-06
638105744	Tery_0425	TIGR01445	intein N-terminal splicing region		6.7e-05
638105744	Tery_0425	TIGR02505	ribonucleoside-triphosphate reductase, adenosylcobalamin-dependent		1.1e-51
638105744	Tery_0425	Locus_type		CDS
638105744	Tery_0425	NCBI_accession		YP_720358
638105744	Tery_0425	Product_name		Protein splicing site
638105744	Tery_0425	Scaffold		NC_008312
638105744	Tery_0425	Coordinates		669642..675599(-)
638105744	Tery_0425	DNA_length		5958bp
638105744	Tery_0425	Protein_length		1985aa
638105744	Tery_0425	GC		0.37
638105745	Tery_0426	COG_category	[L] Replication, recombination and repair
638105745	Tery_0426	COG3344	Retron-type reverse transcriptase		6e-27
638105745	Tery_0426	pfam00078	RVT_1		2.8e-31
638105745	Tery_0426	pfam01844	HNH		4.9e-08
638105745	Tery_0426	pfam08388	GIIM		1.1e-23
638105745	Tery_0426	ITERM:05130	RNA-directed DNA polymerase (EC 2.7.7.49)
638105745	Tery_0426	Locus_type		CDS
638105745	Tery_0426	NCBI_accession		YP_720359
638105745	Tery_0426	Product_name		RNA-directed DNA polymerase (Reverse transcriptase)
638105745	Tery_0426	Scaffold		NC_008312
638105745	Tery_0426	Coordinates		675849..677618(-)
638105745	Tery_0426	DNA_length		1770bp
638105745	Tery_0426	Protein_length		589aa
638105745	Tery_0426	GC		0.41
638105746	Tery_0427	Locus_type		CDS
638105746	Tery_0427	NCBI_accession		YP_720360
638105746	Tery_0427	Product_name		hypothetical protein
638105746	Tery_0427	Scaffold		NC_008312
638105746	Tery_0427	Coordinates		677883..678125(+)
638105746	Tery_0427	DNA_length		243bp
638105746	Tery_0427	Protein_length		80aa
638105746	Tery_0427	GC		0.48
638105746	Tery_0427	Transmembrane		Yes
638105747	Tery_0428	Locus_type		CDS
638105747	Tery_0428	NCBI_accession		YP_720361
638105747	Tery_0428	Product_name		RP ribonucleotide reductase-like
638105747	Tery_0428	Scaffold		NC_008312
638105747	Tery_0428	Coordinates		678196..678477(-)
638105747	Tery_0428	DNA_length		282bp
638105747	Tery_0428	Protein_length		93aa
638105747	Tery_0428	GC		0.43
638105748	Tery_0430	Locus_type		CDS
638105748	Tery_0430	NCBI_accession		YP_720362
638105748	Tery_0430	Product_name		hypothetical protein
638105748	Tery_0430	Scaffold		NC_008312
638105748	Tery_0430	Coordinates		679466..679681(-)
638105748	Tery_0430	DNA_length		216bp
638105748	Tery_0430	Protein_length		71aa
638105748	Tery_0430	GC		0.35
638105749	Tery_0431	Locus_type		CDS
638105749	Tery_0431	NCBI_accession		YP_720363
638105749	Tery_0431	Product_name		hypothetical protein
638105749	Tery_0431	Scaffold		NC_008312
638105749	Tery_0431	Coordinates		679909..680187(+)
638105749	Tery_0431	DNA_length		279bp
638105749	Tery_0431	Protein_length		92aa
638105749	Tery_0431	GC		0.41
638105750	Tery_0432	COG_category	[L] Replication, recombination and repair
638105750	Tery_0432	COG3344	Retron-type reverse transcriptase		1e-22
638105750	Tery_0432	pfam00078	RVT_1		9.2e-40
638105750	Tery_0432	pfam08388	GIIM		1.6e-21
638105750	Tery_0432	Locus_type		CDS
638105750	Tery_0432	NCBI_accession		YP_720364
638105750	Tery_0432	Product_name		RNA-directed DNA polymerase (Reverse transcriptase)
638105750	Tery_0432	Scaffold		NC_008312
638105750	Tery_0432	Coordinates		680792..682300(-)
638105750	Tery_0432	DNA_length		1509bp
638105750	Tery_0432	Protein_length		502aa
638105750	Tery_0432	GC		0.37
638105750	Tery_0432	Fused_gene		Yes
638105751	Tery_0433	Locus_type		CDS
638105751	Tery_0433	NCBI_accession		YP_720365
638105751	Tery_0433	Product_name		protein splicing site
638105751	Tery_0433	Scaffold		NC_008312
638105751	Tery_0433	Coordinates		682941..683198(-)
638105751	Tery_0433	DNA_length		258bp
638105751	Tery_0433	Protein_length		85aa
638105751	Tery_0433	GC		0.47
638105752	Tery_0434	KEGG_module	M00239: Peptides/nickel transport system
638105752	Tery_0434	COG_category	[P] Inorganic ion transport and metabolism
638105752	Tery_0434	COG_category	[E] Amino acid transport and metabolism
638105752	Tery_0434	COG0601	ABC-type dipeptide/oligopeptide/nickel transport systems, permease components		6e-82
638105752	Tery_0434	pfam00528	BPD_transp_1		1.8e-42
638105752	Tery_0434	KO:K02033	peptide/nickel transport system permease protein		0
638105752	Tery_0434	Locus_type		CDS
638105752	Tery_0434	NCBI_accession		YP_720366
638105752	Tery_0434	Product_name		binding-protein-dependent transport systems inner membrane component
638105752	Tery_0434	Scaffold		NC_008312
638105752	Tery_0434	Coordinates		683916..684992(-)
638105752	Tery_0434	DNA_length		1077bp
638105752	Tery_0434	Protein_length		358aa
638105752	Tery_0434	GC		0.32
638105752	Tery_0434	Transmembrane		Yes
638105753	Tery_0435	Metacyc	P1-PWY: purine and pyrimidine metabolism
638105753	Tery_0435	Metacyc	P121-PWY: adenine and adenosine salvage I
638105753	Tery_0435	Metacyc	PWY-6605: adenine and adenosine salvage II
638105753	Tery_0435	Metacyc	PWY-6610: adenine and adenosine salvage IV
638105753	Tery_0435	IMG_pathway	479: Adenine conversion to AMP
638105753	Tery_0435	COG_category	[F] Nucleotide transport and metabolism
638105753	Tery_0435	COG0503	Adenine/guanine phosphoribosyltransferases and related PRPP-binding proteins		4e-47
638105753	Tery_0435	pfam00156	Pribosyltran		5.4e-22
638105753	Tery_0435	EC:2.4.2.7	Adenine phosphoribosyltransferase.
638105753	Tery_0435	TIGR01090	adenine phosphoribosyltransferase		3.4e-70
638105753	Tery_0435	KO:K00759	adenine phosphoribosyltransferase [EC:2.4.2.7]		0
638105753	Tery_0435	ITERM:01830	adenine phosphoribosyltransferase (EC 2.4.2.7)
638105753	Tery_0435	Locus_type		CDS
638105753	Tery_0435	NCBI_accession		YP_720367
638105753	Tery_0435	Product_name		adenine phosphoribosyltransferase
638105753	Tery_0435	Scaffold		NC_008312
638105753	Tery_0435	Coordinates		685183..685695(-)
638105753	Tery_0435	DNA_length		513bp
638105753	Tery_0435	Protein_length		170aa
638105753	Tery_0435	GC		0.36
638105753	Tery_0435	SwissProt	Adenine phosphoribosyltransferase
638105754	Tery_0436	pfam11237	DUF3038		1.5e-65
638105754	Tery_0436	Locus_type		CDS
638105754	Tery_0436	NCBI_accession		YP_720368
638105754	Tery_0436	Product_name		hypothetical protein
638105754	Tery_0436	Scaffold		NC_008312
638105754	Tery_0436	Coordinates		687517..688122(+)
638105754	Tery_0436	DNA_length		606bp
638105754	Tery_0436	Protein_length		201aa
638105754	Tery_0436	GC		0.38
638105755	Tery_0437	COG_category	[R] General function prediction only
638105755	Tery_0437	COG2936	Predicted acyl esterases		5e-95
638105755	Tery_0437	pfam02129	Peptidase_S15		6.7e-68
638105755	Tery_0437	pfam08530	PepX_C		7.7e-27
638105755	Tery_0437	TIGR00976	putative hydrolase, CocE/NonD family		0
638105755	Tery_0437	Locus_type		CDS
638105755	Tery_0437	NCBI_accession		YP_720369
638105755	Tery_0437	Product_name		peptidase S15
638105755	Tery_0437	Scaffold		NC_008312
638105755	Tery_0437	Coordinates		688950..690572(-)
638105755	Tery_0437	DNA_length		1623bp
638105755	Tery_0437	Protein_length		540aa
638105755	Tery_0437	GC		0.36
638105756	Tery_0438	COG_category	[L] Replication, recombination and repair
638105756	Tery_0438	COG3415	Transposase and inactivated derivatives		7e-09
638105756	Tery_0438	Locus_type		CDS
638105756	Tery_0438	NCBI_accession		YP_720370
638105756	Tery_0438	Product_name		transposase
638105756	Tery_0438	Scaffold		NC_008312
638105756	Tery_0438	Coordinates		690731..691150(+)
638105756	Tery_0438	DNA_length		420bp
638105756	Tery_0438	Protein_length		139aa
638105756	Tery_0438	GC		0.3
638105757	Tery_0439	Locus_type		CDS
638105757	Tery_0439	NCBI_accession		YP_720371
638105757	Tery_0439	Product_name		transposase
638105757	Tery_0439	Scaffold		NC_008312
638105757	Tery_0439	Coordinates		691235..691768(+)
638105757	Tery_0439	DNA_length		534bp
638105757	Tery_0439	Protein_length		177aa
638105757	Tery_0439	GC		0.31
638105758	Tery_0440	COG_category	[G] Carbohydrate transport and metabolism
638105758	Tery_0440	COG0662	Mannose-6-phosphate isomerase		5e-16
638105758	Tery_0440	pfam07883	Cupin_2		1.6e-13
638105758	Tery_0440	Locus_type		CDS
638105758	Tery_0440	NCBI_accession		YP_720372
638105758	Tery_0440	Product_name		Cupin 2, conserved barrel
638105758	Tery_0440	Scaffold		NC_008312
638105758	Tery_0440	Coordinates		692630..693079(-)
638105758	Tery_0440	DNA_length		450bp
638105758	Tery_0440	Protein_length		149aa
638105758	Tery_0440	GC		0.34
638105759	Tery_0441	COG_category	[R] General function prediction only
638105759	Tery_0441	COG0523	Putative GTPases (G3E family)		1e-79
638105759	Tery_0441	pfam02492	cobW		3.3e-51
638105759	Tery_0441	pfam07683	CobW_C		1e-23
638105759	Tery_0441	Locus_type		CDS
638105759	Tery_0441	NCBI_accession		YP_720373
638105759	Tery_0441	Product_name		cobalamin synthesis protein, P47K
638105759	Tery_0441	Scaffold		NC_008312
638105759	Tery_0441	Coordinates		694774..695922(+)
638105759	Tery_0441	DNA_length		1149bp
638105759	Tery_0441	Protein_length		382aa
638105759	Tery_0441	GC		0.34
638105760	Tery_0442	COG_category	[J] Translation, ribosomal structure and biogenesis
638105760	Tery_0442	COG1490	D-Tyr-tRNAtyr deacylase		3e-50
638105760	Tery_0442	pfam02580	Tyr_Deacylase		2.2e-50
638105760	Tery_0442	EC:3.1.-	Hydrolases. Acting on ester bonds.
638105760	Tery_0442	TIGR00256	D-tyrosyl-tRNA(Tyr) deacylase		1.6e-50
638105760	Tery_0442	KO:K07560	D-tyrosyl-tRNA(Tyr) deacylase [EC:3.1.-.-]		0
638105760	Tery_0442	Locus_type		CDS
638105760	Tery_0442	NCBI_accession		YP_720374
638105760	Tery_0442	Product_name		D-tyrosyl-tRNA(Tyr) deacylase
638105760	Tery_0442	Scaffold		NC_008312
638105760	Tery_0442	Coordinates		696402..696863(+)
638105760	Tery_0442	DNA_length		462bp
638105760	Tery_0442	Protein_length		153aa
638105760	Tery_0442	GC		0.32
638105760	Tery_0442	SwissProt	D-tyrosyl-tRNA(Tyr) deacylase
638105761	Tery_0443	pfam08855	DUF1825		1.5e-45
638105761	Tery_0443	Locus_type		CDS
638105761	Tery_0443	NCBI_accession		YP_720375
638105761	Tery_0443	Product_name		hypothetical protein
638105761	Tery_0443	Scaffold		NC_008312
638105761	Tery_0443	Coordinates		697751..698074(+)
638105761	Tery_0443	DNA_length		324bp
638105761	Tery_0443	Protein_length		107aa
638105761	Tery_0443	GC		0.32
638105762	Tery_0444	Metacyc	ECASYN-PWY: enterobacterial common antigen biosynthesis
638105762	Tery_0444	Metacyc	MANNOSYL-CHITO-DOLICHOL-BIOSYNTHESIS: dolichyl-diphosphooligosaccharide biosynthesis
638105762	Tery_0444	Metacyc	PWY-1901: aurone biosynthesis
638105762	Tery_0444	Metacyc	PWY-2021: IAA degradation IV
638105762	Tery_0444	Metacyc	PWY-2881: cytokinins 7-<i>N</i>-glucoside biosynthesis
638105762	Tery_0444	Metacyc	PWY-2901: cytokinins 9-<i>N</i>-glucoside biosynthesis
638105762	Tery_0444	Metacyc	PWY-2902: cytokinins-<i>O</i>-glucoside biosynthesis
638105762	Tery_0444	Metacyc	PWY-4421: curcumin glucoside biosynthesis
638105762	Tery_0444	Metacyc	PWY-5094: naringenin glycoside biosynthesis
638105762	Tery_0444	Metacyc	PWY-5105: hesperitin glycoside biosynthesis
638105762	Tery_0444	Metacyc	PWY-5129: sphingolipid biosynthesis (plants)
638105762	Tery_0444	Metacyc	PWY-5139: pelargonidin conjugates biosynthesis
638105762	Tery_0444	Metacyc	PWY-5160: rose anthocyanin biosynthesis
638105762	Tery_0444	Metacyc	PWY-5161: 6'-deoxychalcone metabolism
638105762	Tery_0444	Metacyc	PWY-5268: salvianin biosynthesis
638105762	Tery_0444	Metacyc	PWY-5272: abscisic acid glucose ester biosynthesis
638105762	Tery_0444	Metacyc	PWY-5284: shisonin biosynthesis
638105762	Tery_0444	Metacyc	PWY-5286: anthocyanidin sophoroside metabolism
638105762	Tery_0444	Metacyc	PWY-5290: secologanin and strictosidine biosynthesis
638105762	Tery_0444	Metacyc	PWY-5307: gentiodelphin biosynthesis
638105762	Tery_0444	Metacyc	PWY-5310: superpathway of anthocyanin biosynthesis (from delphinidin 3-<i>O</i>-glucoside)
638105762	Tery_0444	Metacyc	PWY-5312: superpathway of anthocyanin biosynthesis (from pelargonidin 3-O-glucoside)
638105762	Tery_0444	Metacyc	PWY-5313: superpathway of anthocyanin biosynthesis (from cyanidin and cyanidin 3-<i>O</i>-glucoside)
638105762	Tery_0444	Metacyc	PWY-5320: kaempferol glucoside biosynthesis (Arabidopsis)
638105762	Tery_0444	Metacyc	PWY-5321: quercetin glucoside biosynthesis (Arabidopsis)
638105762	Tery_0444	Metacyc	PWY-5338: galactosylcyclitol biosynthesis
638105762	Tery_0444	Metacyc	PWY-5339: chalcone 2'-<i>O</i>-glucoside biosynthesis
638105762	Tery_0444	Metacyc	PWY-5342: ajugose biosynthesis I (galactinol-dependent)
638105762	Tery_0444	Metacyc	PWY-5343: ajugose biosynthesis II (galactinol-independent)
638105762	Tery_0444	Metacyc	PWY-5379: B series fagopyritols biosynthesis
638105762	Tery_0444	Metacyc	PWY-5380: A series fagopyritols biosynthesis
638105762	Tery_0444	Metacyc	PWY-5397: crocetin biosynthesis
638105762	Tery_0444	Metacyc	PWY-5398: crocetin esters biosynthesis
638105762	Tery_0444	Metacyc	PWY-5399: betacyanin biosynthesis
638105762	Tery_0444	Metacyc	PWY-5400: amaranthin biosynthesis
638105762	Tery_0444	Metacyc	PWY-5666: steroidal glycoalkaloid biosynthesis
638105762	Tery_0444	Metacyc	PWY-5672: ginsenoside biosynthesis
638105762	Tery_0444	Metacyc	PWY-5756: saponin biosynthesis II
638105762	Tery_0444	Metacyc	PWY-5759: saponin biosynthesis III
638105762	Tery_0444	Metacyc	PWY-5774: saponin biosynthesis IV
638105762	Tery_0444	Metacyc	PWY-5784: IAA conjugate biosynthesis II
638105762	Tery_0444	Metacyc	PWY-5793: maysin biosynthesis
638105762	Tery_0444	Metacyc	PWY-5797: IAA degradation VI
638105762	Tery_0444	Metacyc	PWY-5800: xylan biosynthesis
638105762	Tery_0444	Metacyc	PWY-5926: afrormosin conjugates interconversion
638105762	Tery_0444	Metacyc	PWY-6297: tuberonate glucoside biosynthesis
638105762	Tery_0444	Metacyc	PWY-6397: mycolyl-arabinogalactan-peptidoglycan complex biosynthesis
638105762	Tery_0444	Metacyc	PWY-6621: salicylate glucosides biosynthesis I
638105762	Tery_0444	Metacyc	PWY-6623: salicylate glucosides biosynthesis II
638105762	Tery_0444	Metacyc	PWY-6624: salicylate glucosides biosynthesis III
638105762	Tery_0444	Metacyc	PWY-6655: xanthan biosynthesis
638105762	Tery_0444	Metacyc	PWY-6657: polyhydroxydecanoate biosynthesis
638105762	Tery_0444	Metacyc	PWY-6658: acetan biosynthesis
638105762	Tery_0444	Metacyc	PWY-822: fructan biosynthesis
638105762	Tery_0444	Metacyc	PWY-83: monolignol glucosides biosynthesis
638105762	Tery_0444	Metacyc	PWY-881: trehalose biosynthesis II
638105762	Tery_0444	Metacyc	SPHINGOLIPID-SYN-PWY: sphingolipid metabolism
638105762	Tery_0444	COG_category	[M] Cell wall/membrane/envelope biogenesis
638105762	Tery_0444	COG0744	Membrane carboxypeptidase (penicillin-binding protein)		0
638105762	Tery_0444	pfam00905	Transpeptidase		2.7e-32
638105762	Tery_0444	pfam00912	Transgly		1.6e-66
638105762	Tery_0444	EC:2.4.1.-	Transferases. Glycosyltransferases. Hexosyltransferases.
638105762	Tery_0444	EC:3.4.-	Hydrolases. Acting on peptide bonds (peptide hydrolases).
638105762	Tery_0444	TIGR02074	penicillin-binding protein, 1A family		0
638105762	Tery_0444	KO:K05366	penicillin-binding protein 1A [EC:2.4.1.- 3.4.-.-]		0
638105762	Tery_0444	Locus_type		CDS
638105762	Tery_0444	NCBI_accession		YP_720376
638105762	Tery_0444	Product_name		penicillin-binding protein, 1A family
638105762	Tery_0444	Scaffold		NC_008312
638105762	Tery_0444	Coordinates		698789..700753(-)
638105762	Tery_0444	DNA_length		1965bp
638105762	Tery_0444	Protein_length		654aa
638105762	Tery_0444	GC		0.41
638105762	Tery_0444	Transmembrane		Yes
638105763	Tery_0445	KEGG_module	M00359: Aminoacyl-tRNA biosynthesis, eukaryotes
638105763	Tery_0445	KEGG_module	M00360: Aminoacyl-tRNA biosynthesis, prokaryotes
638105763	Tery_0445	Metacyc	TRNA-CHARGING-PWY: tRNA charging pathway
638105763	Tery_0445	IMG_pathway	507: L-tyrosine ligation to tRNA(Tyr)
638105763	Tery_0445	COG_category	[J] Translation, ribosomal structure and biogenesis
638105763	Tery_0445	COG0162	Tyrosyl-tRNA synthetase		6e-105
638105763	Tery_0445	pfam00579	tRNA-synt_1b		1.5e-70
638105763	Tery_0445	pfam01479	S4		1.8e-07
638105763	Tery_0445	EC:6.1.1.1	Tyrosine--tRNA ligase.
638105763	Tery_0445	TIGR00234	tyrosyl-tRNA synthetase		4e-124
638105763	Tery_0445	KO:K01866	tyrosyl-tRNA synthetase [EC:6.1.1.1]		0
638105763	Tery_0445	ITERM:00400	tyrosyl-tRNA synthetase (EC 6.1.1.1)
638105763	Tery_0445	Locus_type		CDS
638105763	Tery_0445	NCBI_accession		YP_720377
638105763	Tery_0445	Product_name		tyrosyl-tRNA synthetase
638105763	Tery_0445	Scaffold		NC_008312
638105763	Tery_0445	Coordinates		700843..702060(+)
638105763	Tery_0445	DNA_length		1218bp
638105763	Tery_0445	Protein_length		405aa
638105763	Tery_0445	GC		0.4
638105764	Tery_0446	KEGG_module	M00051: Uridine monophosphate biosynthesis, glutamine (+ PRPP) => UMP
638105764	Tery_0446	Metacyc	PWY-5686: uridine-5'-phosphate biosynthesis
638105764	Tery_0446	IMG_pathway	321: Uridine 5'-monophosphate biosynthesis
638105764	Tery_0446	COG_category	[F] Nucleotide transport and metabolism
638105764	Tery_0446	COG0284	Orotidine-5'-phosphate decarboxylase		3e-58
638105764	Tery_0446	pfam00215	OMPdecase		1.5e-40
638105764	Tery_0446	EC:4.1.1.23	Orotidine-5'-phosphate decarboxylase.
638105764	Tery_0446	TIGR01740	orotidine 5'-phosphate decarboxylase, subfamily 1		1.5e-53
638105764	Tery_0446	KO:K01591	orotidine-5'-phosphate decarboxylase [EC:4.1.1.23]		0
638105764	Tery_0446	ITERM:01394	orotidine-5'-phosphate decarboxylase (EC 4.1.1.23)
638105764	Tery_0446	Locus_type		CDS
638105764	Tery_0446	NCBI_accession		YP_720378
638105764	Tery_0446	Product_name		orotidine 5'-phosphate decarboxylase
638105764	Tery_0446	Scaffold		NC_008312
638105764	Tery_0446	Coordinates		702713..703441(+)
638105764	Tery_0446	DNA_length		729bp
638105764	Tery_0446	Protein_length		242aa
638105764	Tery_0446	GC		0.43
638105764	Tery_0446	SwissProt	Orotidine 5'-phosphate decarboxylase
638105765	Tery_0447	COG_category	[R] General function prediction only
638105765	Tery_0447	COG1611	Predicted Rossmann fold nucleotide-binding protein		3e-43
638105765	Tery_0447	pfam03641	Lysine_decarbox		9.1e-23
638105765	Tery_0447	TIGR00730	TIGR00730 family protein		4e-25
638105765	Tery_0447	Locus_type		CDS
638105765	Tery_0447	NCBI_accession		YP_720379
638105765	Tery_0447	Product_name		conserved hypothetical protein 730
638105765	Tery_0447	Scaffold		NC_008312
638105765	Tery_0447	Coordinates		705273..706340(-)
638105765	Tery_0447	DNA_length		1068bp
638105765	Tery_0447	Protein_length		355aa
638105765	Tery_0447	GC		0.34
638105766	Tery_0448	pfam00082	Peptidase_S8		3.9e-11
638105766	Tery_0448	Locus_type		CDS
638105766	Tery_0448	NCBI_accession		YP_720380
638105766	Tery_0448	Product_name		hypothetical protein
638105766	Tery_0448	Scaffold		NC_008312
638105766	Tery_0448	Coordinates		707465..709603(-)
638105766	Tery_0448	DNA_length		2139bp
638105766	Tery_0448	Protein_length		712aa
638105766	Tery_0448	GC		0.37
638105767	Tery_0449	COG_category	[O] Posttranslational modification, protein turnover, chaperones
638105767	Tery_0449	COG0464	ATPases of the AAA+ class		3e-33
638105767	Tery_0449	pfam00004	AAA		2.8e-31
638105767	Tery_0449	Locus_type		CDS
638105767	Tery_0449	NCBI_accession		YP_720381
638105767	Tery_0449	Product_name		AAA ATPase, central region
638105767	Tery_0449	Scaffold		NC_008312
638105767	Tery_0449	Coordinates		709826..710833(-)
638105767	Tery_0449	DNA_length		1008bp
638105767	Tery_0449	Protein_length		335aa
638105767	Tery_0449	GC		0.38
638105768	Tery_0450	KEGG_module	M00004: Pentose phosphate pathway (Pentose phosphate cycle)
638105768	Tery_0450	KEGG_module	M00007: Pentose phosphate pathway, non-oxidative phase, fructose 6P => ribose 5P
638105768	Tery_0450	KEGG_module	M00165: Reductive pentose phosphate cycle (Calvin cycle)
638105768	Tery_0450	KEGG_module	M00167: Reductive pentose phosphate cycle, glyceraldehyde-3P => RuBP
638105768	Tery_0450	Metacyc	CALVIN-PWY: Calvin-Benson-Bassham cycle
638105768	Tery_0450	Metacyc	NONOXIPENT-PWY: pentose phosphate pathway (non-oxidative branch)
638105768	Tery_0450	Metacyc	P124-PWY: Bifidobacterium shunt
638105768	Tery_0450	Metacyc	P185-PWY: formaldehyde assimilation III (dihydroxyacetone cycle)
638105768	Tery_0450	Metacyc	P21-PWY: pentose phosphate pathway (partial)
638105768	Tery_0450	Metacyc	PWY-1861: formaldehyde assimilation II (RuMP Cycle)
638105768	Tery_0450	Metacyc	PWY-5723: Rubisco shunt
638105768	Tery_0450	Metacyc	PWY-5979: 3-amino-5-hydroxybenzoate biosynthesis
638105768	Tery_0450	IMG_pathway	342: Nonoxidative pentose phosphate pathway
638105768	Tery_0450	IMG_pathway	527: Calvin cycle
638105768	Tery_0450	COG_category	[G] Carbohydrate transport and metabolism
638105768	Tery_0450	COG0021	Transketolase		0
638105768	Tery_0450	pfam00456	Transketolase_N		0
638105768	Tery_0450	pfam02779	Transket_pyr		6.1e-40
638105768	Tery_0450	pfam02780	Transketolase_C		1.4e-08
638105768	Tery_0450	EC:2.2.1.1	Transketolase.
638105768	Tery_0450	TIGR00232	transketolase, bacterial and yeast		0
638105768	Tery_0450	KO:K00615	transketolase [EC:2.2.1.1]		0
638105768	Tery_0450	ITERM:01496	transketolase (EC 2.2.1.1)
638105768	Tery_0450	Locus_type		CDS
638105768	Tery_0450	NCBI_accession		YP_720382
638105768	Tery_0450	Product_name		transketolase
638105768	Tery_0450	Scaffold		NC_008312
638105768	Tery_0450	Coordinates		711457..713475(-)
638105768	Tery_0450	DNA_length		2019bp
638105768	Tery_0450	Protein_length		672aa
638105768	Tery_0450	GC		0.42
638105768	Tery_0450	Fused_gene		Yes
638105769	Tery_0451	KEGG_module	M00082: Fatty acid biosynthesis, initiation
638105769	Tery_0451	KEGG_module	M00083: Fatty acid biosynthesis, elongation
638105769	Tery_0451	Metacyc	PWY-5973: <i>cis</i>-vaccenate biosynthesis
638105769	Tery_0451	Metacyc	PWYG-321: mycolate biosynthesis
638105769	Tery_0451	COG_category	[Q] Secondary metabolites biosynthesis, transport and catabolism
638105769	Tery_0451	COG_category	[I] Lipid transport and metabolism
638105769	Tery_0451	COG0304	3-oxoacyl-(acyl-carrier-protein) synthase		0
638105769	Tery_0451	pfam00109	ketoacyl-synt		1.4e-57
638105769	Tery_0451	pfam02801	Ketoacyl-synt_C		2.6e-39
638105769	Tery_0451	EC:2.3.1.179	Beta-ketoacyl-acyl-carrier-protein synthase II.
638105769	Tery_0451	TIGR03150	beta-ketoacyl-acyl-carrier-protein synthase II		0
638105769	Tery_0451	KO:K09458	3-oxoacyl-[acyl-carrier-protein] synthase II [EC:2.3.1.179]		0
638105769	Tery_0451	ITERM:00309	3-oxoacyl-[acyl-carrier-protein] synthase II (EC 2.3.1.41)
638105769	Tery_0451	Locus_type		CDS
638105769	Tery_0451	NCBI_accession		YP_720383
638105769	Tery_0451	Product_name		beta-ketoacyl synthase
638105769	Tery_0451	Scaffold		NC_008312
638105769	Tery_0451	Coordinates		716384..717634(-)
638105769	Tery_0451	DNA_length		1251bp
638105769	Tery_0451	Protein_length		416aa
638105769	Tery_0451	GC		0.41
638105769	Tery_0451	Fused_gene		Yes
638105770	Tery_0452	COG_category	[I] Lipid transport and metabolism
638105770	Tery_0452	COG_category	[Q] Secondary metabolites biosynthesis, transport and catabolism
638105770	Tery_0452	COG0236	Acyl carrier protein		3e-12
638105770	Tery_0452	pfam00550	PP-binding		4.5e-17
638105770	Tery_0452	TIGR00517	acyl carrier protein		3.5e-35
638105770	Tery_0452	KO:K02078	acyl carrier protein		0
638105770	Tery_0452	Locus_type		CDS
638105770	Tery_0452	NCBI_accession		YP_720384
638105770	Tery_0452	Product_name		acyl carrier protein
638105770	Tery_0452	Scaffold		NC_008312
638105770	Tery_0452	Coordinates		718330..718596(-)
638105770	Tery_0452	DNA_length		267bp
638105770	Tery_0452	Protein_length		88aa
638105770	Tery_0452	GC		0.37
638105770	Tery_0452	SwissProt	Acyl carrier protein
638105771	Tery_0453	KEGG_module	M00009: Citrate cycle (TCA cycle, Krebs cycle)
638105771	Tery_0453	KEGG_module	M00011: Citrate cycle, second carbon oxidation
638105771	Tery_0453	KEGG_module	M00149: Complex II (succinate dehydrogenase / fumarate reductase), succinate dehydrogenase
638105771	Tery_0453	KEGG_module	M00173: Reductive citric acid cycle (Arnon-Buchanan cycle)
638105771	Tery_0453	KEGG_module	M00347: Methanogenesis, formate => methane
638105771	Tery_0453	KEGG_module	M00356: Methanogenesis, methanol => methane
638105771	Tery_0453	KEGG_module	M00357: Methanogenesis, acetate => methane
638105771	Tery_0453	KEGG_module	M00374: Dicarboxylate-hydroxybutyrate cycle
638105771	Tery_0453	KEGG_module	M00376: 3-Hydroxypropionate bicycle
638105771	Tery_0453	Metacyc	PWY-5207: coenzyme B/coenzyme M regeneration
638105771	Tery_0453	COG_category	[C] Energy production and conversion
638105771	Tery_0453	COG2048	Heterodisulfide reductase, subunit B		1e-93
638105771	Tery_0453	pfam02754	CCG		6.1e-11
638105771	Tery_0453	pfam02754	CCG		6.6e-08
638105771	Tery_0453	EC:1.8.98.1	CoB--CoM heterodisulfide reductase.
638105771	Tery_0453	KO:K00241	succinate dehydrogenase cytochrome b-556 subunit		0
638105771	Tery_0453	KO:K03389	heterodisulfide reductase subunit B [EC:1.8.98.1]		0
638105771	Tery_0453	ITERM:01374	succinate dehydrogenase subunit C (EC 1.3.5.1)
638105771	Tery_0453	Locus_type		CDS
638105771	Tery_0453	NCBI_accession		YP_720385
638105771	Tery_0453	Product_name		protein of unknown function DUF224, cysteine-rich region
638105771	Tery_0453	Scaffold		NC_008312
638105771	Tery_0453	Coordinates		719131..720036(+)
638105771	Tery_0453	DNA_length		906bp
638105771	Tery_0453	Protein_length		301aa
638105771	Tery_0453	GC		0.4
638105772	Tery_0454	KEGG_module	M00163: Photosystem I
638105772	Tery_0454	COG_category	[C] Energy production and conversion
638105772	Tery_0454	COG1143	Formate hydrogenlyase subunit 6/NADH:ubiquinone oxidoreductase 23 kD subunit (chain I)		2e-07
638105772	Tery_0454	pfam00037	Fer4		2.8e-07
638105772	Tery_0454	TIGR03048	photosystem I iron-sulfur protein PsaC		8e-57
638105772	Tery_0454	KO:K02691	photosystem I subunit VII		0
638105772	Tery_0454	Locus_type		CDS
638105772	Tery_0454	NCBI_accession		YP_720386
638105772	Tery_0454	Product_name		4Fe-4S ferredoxin, iron-sulfur binding
638105772	Tery_0454	Scaffold		NC_008312
638105772	Tery_0454	Coordinates		720211..720456(+)
638105772	Tery_0454	DNA_length		246bp
638105772	Tery_0454	Protein_length		81aa
638105772	Tery_0454	GC		0.43
638105772	Tery_0454	SwissProt	Photosystem I iron-sulfur center
638105773	Tery_0455	Metacyc	UDPNACETYLGALSYN-PWY: UDP-<i>N</i>-acetyl-D-glucosamine biosynthesis II
638105773	Tery_0455	Metacyc	UDPNAGSYN-PWY: UDP-<i>N</i>-acetyl-D-glucosamine biosynthesis I
638105773	Tery_0455	IMG_pathway	411: UDP-N-acetylglucosamine synthesis - eukaryotic pathway
638105773	Tery_0455	IMG_pathway	466: UDP-N-acetylglucosamine synthesis - bacterial pathway
638105773	Tery_0455	COG_category	[M] Cell wall/membrane/envelope biogenesis
638105773	Tery_0455	COG0449	Glucosamine 6-phosphate synthetase, contains amidotransferase and phosphosugar isomerase domains		0
638105773	Tery_0455	pfam00310	GATase_2		3.5e-18
638105773	Tery_0455	pfam01380	SIS		2.4e-24
638105773	Tery_0455	pfam01380	SIS		5.1e-20
638105773	Tery_0455	EC:2.6.1.16	Glutamine--fructose-6-phosphate transaminase (isomerizing).
638105773	Tery_0455	TIGR01135	glucosamine--fructose-6-phosphate aminotransferase (isomerizing)		0
638105773	Tery_0455	KO:K00820	glucosamine--fructose-6-phosphate aminotransferase (isomerizing) [EC:2.6.1.16]		0
638105773	Tery_0455	ITERM:01519	glutamine--fructose-6-phosphate transaminase
638105773	Tery_0455	Locus_type		CDS
638105773	Tery_0455	NCBI_accession		YP_720387
638105773	Tery_0455	Product_name		glucosamine--fructose-6-phosphate aminotransferase, isomerizing
638105773	Tery_0455	Scaffold		NC_008312
638105773	Tery_0455	Coordinates		721508..723409(+)
638105773	Tery_0455	DNA_length		1902bp
638105773	Tery_0455	Protein_length		633aa
638105773	Tery_0455	GC		0.39
638105773	Tery_0455	Fused_gene		Yes
638105774	Tery_0457	COG_category	[S] Function unknown
638105774	Tery_0457	COG4279	Uncharacterized conserved protein		1e-72
638105774	Tery_0457	Locus_type		CDS
638105774	Tery_0457	NCBI_accession		YP_720388
638105774	Tery_0457	Product_name		zinc finger, SWIM-type
638105774	Tery_0457	Scaffold		NC_008312
638105774	Tery_0457	Coordinates		724335..725195(+)
638105774	Tery_0457	DNA_length		861bp
638105774	Tery_0457	Protein_length		286aa
638105774	Tery_0457	GC		0.33
638105775	Tery_0458	Metacyc	KETOGLUCONMET-PWY: ketogluconate metabolism
638105775	Tery_0458	COG_category	[C] Energy production and conversion
638105775	Tery_0458	COG0667	Predicted oxidoreductases (related to aryl-alcohol dehydrogenases)		1e-67
638105775	Tery_0458	pfam00248	Aldo_ket_red		6.3e-66
638105775	Tery_0458	EC:1.1.1.274	2,5-didehydrogluconate reductase.
638105775	Tery_0458	KO:K05885	2,5-diketo-D-gluconate reductase [EC:1.1.1.274]		8e-124
638105775	Tery_0458	Locus_type		CDS
638105775	Tery_0458	NCBI_accession		YP_720389
638105775	Tery_0458	Product_name		aldo/keto reductase
638105775	Tery_0458	Scaffold		NC_008312
638105775	Tery_0458	Coordinates		725804..726748(-)
638105775	Tery_0458	DNA_length		945bp
638105775	Tery_0458	Protein_length		314aa
638105775	Tery_0458	GC		0.36
638105776	Tery_0459	COG_category	[G] Carbohydrate transport and metabolism
638105776	Tery_0459	COG2211	Na+/melibiose symporter and related transporters		6e-06
638105776	Tery_0459	pfam03209	PUCC		8.2e-113
638105776	Tery_0459	KO:K08226	MFS transporter, BCD family, chlorophyll transporter		0
638105776	Tery_0459	Locus_type		CDS
638105776	Tery_0459	NCBI_accession		YP_720390
638105776	Tery_0459	Product_name		PUCC protein
638105776	Tery_0459	Scaffold		NC_008312
638105776	Tery_0459	Coordinates		727178..728614(+)
638105776	Tery_0459	DNA_length		1437bp
638105776	Tery_0459	Protein_length		478aa
638105776	Tery_0459	GC		0.35
638105776	Tery_0459	Transmembrane		Yes
638105777	Tery_0460	COG_category	[T] Signal transduction mechanisms
638105777	Tery_0460	COG_category	[K] Transcription
638105777	Tery_0460	COG_category	[L] Replication, recombination and repair
638105777	Tery_0460	COG_category	[S] Function unknown
638105777	Tery_0460	COG_category	[R] General function prediction only
638105777	Tery_0460	COG0515	Serine/threonine protein kinase		3e-36
638105777	Tery_0460	COG1262	Uncharacterized conserved protein		1e-61
638105777	Tery_0460	pfam00069	Pkinase		4.6e-34
638105777	Tery_0460	pfam03781	FGE-sulfatase		4.3e-50
638105777	Tery_0460	ITERM:02436	serine/threonine protein kinase
638105777	Tery_0460	Locus_type		CDS
638105777	Tery_0460	NCBI_accession		YP_720391
638105777	Tery_0460	Product_name		serine/threonine protein kinase
638105777	Tery_0460	Scaffold		NC_008312
638105777	Tery_0460	Coordinates		729656..731518(-)
638105777	Tery_0460	DNA_length		1863bp
638105777	Tery_0460	Protein_length		620aa
638105777	Tery_0460	GC		0.41
638105777	Tery_0460	Fused_gene		Yes
638105778	Tery_0461	COG_category	[K] Transcription
638105778	Tery_0461	COG_category	[R] General function prediction only
638105778	Tery_0461	COG_category	[T] Signal transduction mechanisms
638105778	Tery_0461	COG_category	[S] Function unknown
638105778	Tery_0461	COG_category	[L] Replication, recombination and repair
638105778	Tery_0461	COG0515	Serine/threonine protein kinase		2e-35
638105778	Tery_0461	COG1262	Uncharacterized conserved protein		4e-62
638105778	Tery_0461	pfam00069	Pkinase		1.8e-33
638105778	Tery_0461	pfam03781	FGE-sulfatase		8.7e-53
638105778	Tery_0461	ITERM:02436	serine/threonine protein kinase
638105778	Tery_0461	Locus_type		CDS
638105778	Tery_0461	NCBI_accession		YP_720392
638105778	Tery_0461	Product_name		serine/threonine protein kinase
638105778	Tery_0461	Scaffold		NC_008312
638105778	Tery_0461	Coordinates		731760..733625(-)
638105778	Tery_0461	DNA_length		1866bp
638105778	Tery_0461	Protein_length		621aa
638105778	Tery_0461	GC		0.41
638105778	Tery_0461	Fused_gene		Yes
638105779	Tery_0462	COG_category	[R] General function prediction only
638105779	Tery_0462	COG_category	[K] Transcription
638105779	Tery_0462	COG_category	[L] Replication, recombination and repair
638105779	Tery_0462	COG_category	[T] Signal transduction mechanisms
638105779	Tery_0462	COG_category	[S] Function unknown
638105779	Tery_0462	COG0515	Serine/threonine protein kinase		3e-36
638105779	Tery_0462	COG1262	Uncharacterized conserved protein		1e-59
638105779	Tery_0462	pfam00069	Pkinase		2.2e-32
638105779	Tery_0462	pfam03781	FGE-sulfatase		7e-53
638105779	Tery_0462	ITERM:02436	serine/threonine protein kinase
638105779	Tery_0462	Locus_type		CDS
638105779	Tery_0462	NCBI_accession		YP_720393
638105779	Tery_0462	Product_name		serine/threonine protein kinase
638105779	Tery_0462	Scaffold		NC_008312
638105779	Tery_0462	Coordinates		733867..735744(-)
638105779	Tery_0462	DNA_length		1878bp
638105779	Tery_0462	Protein_length		625aa
638105779	Tery_0462	GC		0.41
638105779	Tery_0462	Fused_gene		Yes
638105780	Tery_0463	COG_category	[T] Signal transduction mechanisms
638105780	Tery_0463	COG_category	[L] Replication, recombination and repair
638105780	Tery_0463	COG_category	[R] General function prediction only
638105780	Tery_0463	COG_category	[S] Function unknown
638105780	Tery_0463	COG_category	[K] Transcription
638105780	Tery_0463	COG0515	Serine/threonine protein kinase		2e-35
638105780	Tery_0463	COG1262	Uncharacterized conserved protein		2e-60
638105780	Tery_0463	pfam00069	Pkinase		2.7e-33
638105780	Tery_0463	pfam03781	FGE-sulfatase		2.7e-52
638105780	Tery_0463	ITERM:02436	serine/threonine protein kinase
638105780	Tery_0463	Locus_type		CDS
638105780	Tery_0463	NCBI_accession		YP_720394
638105780	Tery_0463	Product_name		serine/threonine protein kinase
638105780	Tery_0463	Scaffold		NC_008312
638105780	Tery_0463	Coordinates		735970..737883(-)
638105780	Tery_0463	DNA_length		1914bp
638105780	Tery_0463	Protein_length		637aa
638105780	Tery_0463	GC		0.41
638105780	Tery_0463	Fused_gene		Yes
638105781	Tery_0465	COG_category	[L] Replication, recombination and repair
638105781	Tery_0465	COG2452	Predicted site-specific integrase-resolvase		8e-28
638105781	Tery_0465	pfam00239	Resolvase		1.1e-15
638105781	Tery_0465	pfam00376	MerR		7.7e-10
638105781	Tery_0465	Locus_type		CDS
638105781	Tery_0465	NCBI_accession		YP_720395
638105781	Tery_0465	Product_name		Resolvase-like
638105781	Tery_0465	Scaffold		NC_008312
638105781	Tery_0465	Coordinates		738642..739301(-)
638105781	Tery_0465	DNA_length		660bp
638105781	Tery_0465	Protein_length		219aa
638105781	Tery_0465	GC		0.34
638105782	Tery_0466	Metacyc	PWY-3282: ammonia assimilation cycle II
638105782	Tery_0466	Metacyc	PWY-4341: glutamate biosynthesis V
638105782	Tery_0466	Metacyc	PWY-6549: glutamine biosynthesis III
638105782	Tery_0466	IMG_pathway	121: L-glutamate synthesis from L-glutamine and 2-oxoglutarate
638105782	Tery_0466	COG_category	[E] Amino acid transport and metabolism
638105782	Tery_0466	COG0069	Glutamate synthase domain 2		0
638105782	Tery_0466	pfam00310	GATase_2		0
638105782	Tery_0466	pfam01493	GXGXG		5.9e-66
638105782	Tery_0466	pfam01645	Glu_synthase		0
638105782	Tery_0466	pfam04898	Glu_syn_central		6e-118
638105782	Tery_0466	EC:1.4.7.1	Glutamate synthase (ferredoxin).
638105782	Tery_0466	KO:K00284	glutamate synthase (ferredoxin) [EC:1.4.7.1]		0
638105782	Tery_0466	ITERM:00199	glutamate synthase (ferredoxin) (EC 1.4.7.1)
638105782	Tery_0466	Locus_type		CDS
638105782	Tery_0466	NCBI_accession		YP_720396
638105782	Tery_0466	Product_name		Glutamate synthase (NADPH)
638105782	Tery_0466	Scaffold		NC_008312
638105782	Tery_0466	Coordinates		739494..744134(-)
638105782	Tery_0466	DNA_length		4641bp
638105782	Tery_0466	Protein_length		1546aa
638105782	Tery_0466	GC		0.41
638105783	Tery_0468	Locus_type		CDS
638105783	Tery_0468	NCBI_accession		YP_720397
638105783	Tery_0468	Product_name		hypothetical protein
638105783	Tery_0468	Scaffold		NC_008312
638105783	Tery_0468	Coordinates		747158..747436(+)
638105783	Tery_0468	DNA_length		279bp
638105783	Tery_0468	Protein_length		92aa
638105783	Tery_0468	GC		0.29
638105784	Tery_0469	pfam08388	GIIM		2.2e-25
638105784	Tery_0469	Locus_type		CDS
638105784	Tery_0469	NCBI_accession		YP_720398
638105784	Tery_0469	Product_name		Group II intron, maturase-specific
638105784	Tery_0469	Scaffold		NC_008312
638105784	Tery_0469	Coordinates		747702..748271(-)
638105784	Tery_0469	DNA_length		570bp
638105784	Tery_0469	Protein_length		189aa
638105784	Tery_0469	GC		0.37
638105785	Tery_0470	COG_category	[L] Replication, recombination and repair
638105785	Tery_0470	COG3344	Retron-type reverse transcriptase		3e-25
638105785	Tery_0470	pfam00078	RVT_1		4.9e-25
638105785	Tery_0470	Locus_type		CDS
638105785	Tery_0470	NCBI_accession		YP_720399
638105785	Tery_0470	Product_name		RNA-directed DNA polymerase
638105785	Tery_0470	Scaffold		NC_008312
638105785	Tery_0470	Coordinates		748560..749348(-)
638105785	Tery_0470	DNA_length		789bp
638105785	Tery_0470	Protein_length		262aa
638105785	Tery_0470	GC		0.39
638105786	Tery_0471	KEGG_module	M00114: Ascorbate biosynthesis, plants, glucose-6P => ascorbate
638105786	Tery_0471	Metacyc	MANNCAT-PWY: D-mannose degradation
638105786	Tery_0471	Metacyc	PWY-3861: mannitol degradation II
638105786	Tery_0471	Metacyc	PWY-3881: mannitol biosynthesis
638105786	Tery_0471	Metacyc	PWY-5659: GDP-mannose biosynthesis
638105786	Tery_0471	Metacyc	PWY-882: ascorbate biosynthesis I (L-galactose pathway)
638105786	Tery_0471	IMG_pathway	404: D-Mannose conversion to fructose-6-phosphate
638105786	Tery_0471	IMG_pathway	406: GDP-mannose formation from fructose 6-phosphate
638105786	Tery_0471	COG_category	[G] Carbohydrate transport and metabolism
638105786	Tery_0471	COG0662	Mannose-6-phosphate isomerase		2e-34
638105786	Tery_0471	pfam01050	MannoseP_isomer		3.9e-50
638105786	Tery_0471	EC:5.3.1.8	Mannose-6-phosphate isomerase.
638105786	Tery_0471	KO:K01809	mannose-6-phosphate isomerase [EC:5.3.1.8]		0
638105786	Tery_0471	ITERM:06270	mannose-6-phosphate isomerase, type 2 (EC 5.3.1.8)
638105786	Tery_0471	Locus_type		CDS
638105786	Tery_0471	NCBI_accession		YP_720400
638105786	Tery_0471	Product_name		Mannose-6-phosphate isomerase
638105786	Tery_0471	Scaffold		NC_008312
638105786	Tery_0471	Coordinates		750262..750672(+)
638105786	Tery_0471	DNA_length		411bp
638105786	Tery_0471	Protein_length		136aa
638105786	Tery_0471	GC		0.37
638105787	Tery_0472	COG_category	[S] Function unknown
638105787	Tery_0472	COG0316	Uncharacterized conserved protein		5e-31
638105787	Tery_0472	pfam01521	Fe-S_biosyn		1.1e-21
638105787	Tery_0472	TIGR00049	Iron-sulfur cluster assembly accessory protein		3.2e-33
638105787	Tery_0472	Locus_type		CDS
638105787	Tery_0472	NCBI_accession		YP_720401
638105787	Tery_0472	Product_name		iron-sulfur cluster assembly accessory protein
638105787	Tery_0472	Scaffold		NC_008312
638105787	Tery_0472	Coordinates		750705..751028(+)
638105787	Tery_0472	DNA_length		324bp
638105787	Tery_0472	Protein_length		107aa
638105787	Tery_0472	GC		0.36
638105788	Tery_0473	KEGG_module	M00178: Ribosome, bacteria
638105788	Tery_0473	KEGG_module	M00179: Ribosome, archaea
638105788	Tery_0473	COG_category	[J] Translation, ribosomal structure and biogenesis
638105788	Tery_0473	COG0048	Ribosomal protein S12		3e-50
638105788	Tery_0473	pfam00164	Ribosomal_S12		2.3e-58
638105788	Tery_0473	TIGR00981	ribosomal protein S12, bacterial/organelle		2.8e-71
638105788	Tery_0473	KO:K02950	small subunit ribosomal protein S12		0
638105788	Tery_0473	ITERM:00301	SSU ribosomal protein S12P
638105788	Tery_0473	Locus_type		CDS
638105788	Tery_0473	NCBI_accession		YP_720402
638105788	Tery_0473	Product_name		ribosomal protein S12
638105788	Tery_0473	Scaffold		NC_008312
638105788	Tery_0473	Coordinates		751967..752341(+)
638105788	Tery_0473	DNA_length		375bp
638105788	Tery_0473	Protein_length		124aa
638105788	Tery_0473	GC		0.44
638105788	Tery_0473	SwissProt	30S ribosomal protein S12
638105789	Tery_0474	KEGG_module	M00178: Ribosome, bacteria
638105789	Tery_0474	KEGG_module	M00179: Ribosome, archaea
638105789	Tery_0474	COG_category	[J] Translation, ribosomal structure and biogenesis
638105789	Tery_0474	COG0049	Ribosomal protein S7		3e-53
638105789	Tery_0474	pfam00177	Ribosomal_S7		2.3e-63
638105789	Tery_0474	TIGR01029	ribosomal protein S7, bacterial/organelle		6.2e-69
638105789	Tery_0474	KO:K02992	small subunit ribosomal protein S7		0
638105789	Tery_0474	ITERM:01649	SSU ribosomal protein S7P
638105789	Tery_0474	Locus_type		CDS
638105789	Tery_0474	NCBI_accession		YP_720403
638105789	Tery_0474	Product_name		ribosomal protein S7
638105789	Tery_0474	Scaffold		NC_008312
638105789	Tery_0474	Coordinates		752459..752929(+)
638105789	Tery_0474	DNA_length		471bp
638105789	Tery_0474	Protein_length		156aa
638105789	Tery_0474	GC		0.42
638105789	Tery_0474	SwissProt	30S ribosomal protein S7
638105790	Tery_0475	COG_category	[J] Translation, ribosomal structure and biogenesis
638105790	Tery_0475	COG0480	Translation elongation factors (GTPases)		0
638105790	Tery_0475	pfam00009	GTP_EFTU		4.8e-62
638105790	Tery_0475	pfam00679	EFG_C		3e-30
638105790	Tery_0475	pfam03144	GTP_EFTU_D2		1.7e-12
638105790	Tery_0475	pfam03764	EFG_IV		1.5e-43
638105790	Tery_0475	EC:3.6.5.3	Protein-synthesizing GTPase.
638105790	Tery_0475	TIGR00231	small GTP-binding protein domain		6.1e-31
638105790	Tery_0475	TIGR00484	translation elongation factor EF-G		0
638105790	Tery_0475	KO:K02355	elongation factor EF-G [EC:3.6.5.3]		0
638105790	Tery_0475	ITERM:02563	translation elongation factor 2 (EF-2/EF-G)
638105790	Tery_0475	Locus_type		CDS
638105790	Tery_0475	NCBI_accession		YP_720404
638105790	Tery_0475	Product_name		translation elongation factor G
638105790	Tery_0475	Scaffold		NC_008312
638105790	Tery_0475	Coordinates		753026..755101(+)
638105790	Tery_0475	DNA_length		2076bp
638105790	Tery_0475	Protein_length		691aa
638105790	Tery_0475	GC		0.4
638105790	Tery_0475	SwissProt	Elongation factor G 1
638105791	Tery_0476	COG_category	[J] Translation, ribosomal structure and biogenesis
638105791	Tery_0476	COG0050	GTPases - translation elongation factors		0
638105791	Tery_0476	pfam00009	GTP_EFTU		3.4e-63
638105791	Tery_0476	pfam03143	GTP_EFTU_D3		5.2e-41
638105791	Tery_0476	pfam03144	GTP_EFTU_D2		2.1e-18
638105791	Tery_0476	EC:3.6.5.3	Protein-synthesizing GTPase.
638105791	Tery_0476	TIGR00485	translation elongation factor TU		0
638105791	Tery_0476	TIGR00231	small GTP-binding protein domain		4.4e-16
638105791	Tery_0476	KO:K02358	elongation factor EF-Tu [EC:3.6.5.3]		0
638105791	Tery_0476	ITERM:02560	translation elongation factor 1A (EF-1A/EF-Tu)
638105791	Tery_0476	Locus_type		CDS
638105791	Tery_0476	NCBI_accession		YP_720405
638105791	Tery_0476	Product_name		translation elongation factor Tu
638105791	Tery_0476	Scaffold		NC_008312
638105791	Tery_0476	Coordinates		755363..756592(+)
638105791	Tery_0476	DNA_length		1230bp
638105791	Tery_0476	Protein_length		409aa
638105791	Tery_0476	GC		0.41
638105791	Tery_0476	SwissProt	Elongation factor Tu
638105792	Tery_0477	KEGG_module	M00178: Ribosome, bacteria
638105792	Tery_0477	KEGG_module	M00179: Ribosome, archaea
638105792	Tery_0477	COG_category	[J] Translation, ribosomal structure and biogenesis
638105792	Tery_0477	COG0051	Ribosomal protein S10		3e-36
638105792	Tery_0477	pfam00338	Ribosomal_S10		1.8e-39
638105792	Tery_0477	TIGR01049	ribosomal protein S10, bacterial/organelle		4.7e-46
638105792	Tery_0477	KO:K02946	small subunit ribosomal protein S10		0
638105792	Tery_0477	ITERM:00293	SSU ribosomal protein S10P
638105792	Tery_0477	Locus_type		CDS
638105792	Tery_0477	NCBI_accession		YP_720406
638105792	Tery_0477	Product_name		ribosomal protein S10
638105792	Tery_0477	Scaffold		NC_008312
638105792	Tery_0477	Coordinates		756838..757155(+)
638105792	Tery_0477	DNA_length		318bp
638105792	Tery_0477	Protein_length		105aa
638105792	Tery_0477	GC		0.39
638105792	Tery_0477	SwissProt	30S ribosomal protein S10
638105793	Tery_0478	COG_category	[R] General function prediction only
638105793	Tery_0478	COG2802	Uncharacterized protein, similar to the N-terminal domain of Lon protease		7e-44
638105793	Tery_0478	pfam02190	LON		2.5e-33
638105793	Tery_0478	EC:3.4.21.53	Endopeptidase La.
638105793	Tery_0478	KO:K01338	ATP-dependent Lon protease [EC:3.4.21.53]		0
638105793	Tery_0478	Locus_type		CDS
638105793	Tery_0478	NCBI_accession		YP_720407
638105793	Tery_0478	Product_name		peptidase S16, lon-like
638105793	Tery_0478	Scaffold		NC_008312
638105793	Tery_0478	Coordinates		757621..758259(+)
638105793	Tery_0478	DNA_length		639bp
638105793	Tery_0478	Protein_length		212aa
638105793	Tery_0478	GC		0.38
638105794	Tery_0479	pfam09366	DUF1997		1e-47
638105794	Tery_0479	Locus_type		CDS
638105794	Tery_0479	NCBI_accession		YP_720408
638105794	Tery_0479	Product_name		hypothetical protein
638105794	Tery_0479	Scaffold		NC_008312
638105794	Tery_0479	Coordinates		758513..759103(-)
638105794	Tery_0479	DNA_length		591bp
638105794	Tery_0479	Protein_length		196aa
638105794	Tery_0479	GC		0.34
638105795	Tery_0480	KEGG_module	M00024: Phenylalanine biosynthesis, chorismate => phenylalanine
638105795	Tery_0480	Metacyc	PHESYN: phenylalanine biosynthesis I
638105795	Tery_0480	IMG_pathway	147: L-phenylalanine synthesis via phenylpyruvate
638105795	Tery_0480	COG_category	[E] Amino acid transport and metabolism
638105795	Tery_0480	COG0077	Prephenate dehydratase		1e-78
638105795	Tery_0480	pfam00800	PDT		4e-57
638105795	Tery_0480	pfam01842	ACT		1.2e-07
638105795	Tery_0480	EC:4.2.1.51	Prephenate dehydratase.
638105795	Tery_0480	KO:K04518	prephenate dehydratase [EC:4.2.1.51]		0
638105795	Tery_0480	ITERM:00354	prephenate dehydratase (EC 4.2.1.51)
638105795	Tery_0480	Locus_type		CDS
638105795	Tery_0480	NCBI_accession		YP_720409
638105795	Tery_0480	Product_name		Prephenate dehydratase
638105795	Tery_0480	Scaffold		NC_008312
638105795	Tery_0480	Coordinates		759506..760396(+)
638105795	Tery_0480	DNA_length		891bp
638105795	Tery_0480	Protein_length		296aa
638105795	Tery_0480	GC		0.34
638105796	Tery_0481	COG_category	[M] Cell wall/membrane/envelope biogenesis
638105796	Tery_0481	COG_category	[U] Intracellular trafficking, secretion, and vesicular transport
638105796	Tery_0481	COG_category	[N] Cell motility
638105796	Tery_0481	COG_category	[R] General function prediction only
638105796	Tery_0481	COG0457	FOG: TPR repeat		4e-13
638105796	Tery_0481	COG0859	ADP-heptose:LPS heptosyltransferase		4e-07
638105796	Tery_0481	COG3063	Tfp pilus assembly protein PilF		5e-21
638105796	Tery_0481	COG5010	Flp pilus assembly protein TadD, contains TPR repeats		2e-10
638105796	Tery_0481	pfam00515	TPR_1		7.5e-13
638105796	Tery_0481	pfam00515	TPR_1		5.4e-12
638105796	Tery_0481	pfam00515	TPR_1		9.4e-12
638105796	Tery_0481	pfam00515	TPR_1		1.3e-10
638105796	Tery_0481	pfam00515	TPR_1		3.7e-09
638105796	Tery_0481	pfam00515	TPR_1		1.1e-08
638105796	Tery_0481	pfam00515	TPR_1		1.1e-07
638105796	Tery_0481	pfam00515	TPR_1		1.2e-07
638105796	Tery_0481	pfam00515	TPR_1		1.6e-06
638105796	Tery_0481	pfam00515	TPR_1		2.3e-06
638105796	Tery_0481	pfam00515	TPR_1		1.1e-05
638105796	Tery_0481	pfam00515	TPR_1		2.1e-05
638105796	Tery_0481	pfam00515	TPR_1		2.2e-05
638105796	Tery_0481	pfam00515	TPR_1		0.0001
638105796	Tery_0481	pfam00534	Glycos_transf_1		1.3e-09
638105796	Tery_0481	pfam07719	TPR_2		4e-07
638105796	Tery_0481	Locus_type		CDS
638105796	Tery_0481	NCBI_accession		YP_720410
638105796	Tery_0481	Product_name		TPR repeat
638105796	Tery_0481	Scaffold		NC_008312
638105796	Tery_0481	Coordinates		760873..770310(-)
638105796	Tery_0481	DNA_length		9438bp
638105796	Tery_0481	Protein_length		3145aa
638105796	Tery_0481	GC		0.32
638105796	Tery_0481	Fused_gene		Yes
638105797	Tery_0482	IMG_pathway	437: Archaeal replication elongation
638105797	Tery_0482	IMG_pathway	46: Okazaki fragment processing
638105797	Tery_0482	COG_category	[L] Replication, recombination and repair
638105797	Tery_0482	COG0164	Ribonuclease HII		8e-57
638105797	Tery_0482	pfam01351	RNase_HII		7.8e-53
638105797	Tery_0482	EC:3.1.26.4	Ribonuclease H.
638105797	Tery_0482	KO:K03470	ribonuclease HII [EC:3.1.26.4]		0
638105797	Tery_0482	ITERM:00110	RNase HII (EC 3.1.26.4)
638105797	Tery_0482	Locus_type		CDS
638105797	Tery_0482	NCBI_accession		YP_720411
638105797	Tery_0482	Product_name		Ribonuclease H
638105797	Tery_0482	Scaffold		NC_008312
638105797	Tery_0482	Coordinates		771178..771813(-)
638105797	Tery_0482	DNA_length		636bp
638105797	Tery_0482	Protein_length		211aa
638105797	Tery_0482	GC		0.4
638105797	Tery_0482	SwissProt	Ribonuclease HII
638105798	Tery_0483	Metacyc	PWY0-1479: tRNA processing pathway I
638105798	Tery_0483	COG_category	[J] Translation, ribosomal structure and biogenesis
638105798	Tery_0483	COG1530	Ribonucleases G and E		1e-109
638105798	Tery_0483	pfam00575	S1		2.9e-08
638105798	Tery_0483	pfam10150	RNase_E_G		1.3e-96
638105798	Tery_0483	EC:3.1.26.12	Ribonuclease E.
638105798	Tery_0483	TIGR00757	ribonuclease, Rne/Rng family		0
638105798	Tery_0483	KO:K08300	ribonuclease E [EC:3.1.26.12]		0
638105798	Tery_0483	Locus_type		CDS
638105798	Tery_0483	NCBI_accession		YP_720412
638105798	Tery_0483	Product_name		ribonuclease, Rne/Rng family
638105798	Tery_0483	Scaffold		NC_008312
638105798	Tery_0483	Coordinates		772170..774218(-)
638105798	Tery_0483	DNA_length		2049bp
638105798	Tery_0483	Protein_length		682aa
638105798	Tery_0483	GC		0.4
638105799	Tery_0484	COG_category	[L] Replication, recombination and repair
638105799	Tery_0484	COG0675	Transposase and inactivated derivatives		5e-08
638105799	Tery_0484	pfam01385	Transposase_2		6.7e-17
638105799	Tery_0484	Locus_type		CDS
638105799	Tery_0484	NCBI_accession		YP_720413
638105799	Tery_0484	Product_name		putative transposase gene of IS605 family insertion sequence ISY052a
638105799	Tery_0484	Scaffold		NC_008312
638105799	Tery_0484	Coordinates		774747..775223(-)
638105799	Tery_0484	DNA_length		477bp
638105799	Tery_0484	Protein_length		158aa
638105799	Tery_0484	GC		0.29
638105800	Tery_0485	COG_category	[S] Function unknown
638105800	Tery_0485	COG_category	[C] Energy production and conversion
638105800	Tery_0485	COG1032	Fe-S oxidoreductase		4e-54
638105800	Tery_0485	COG5011	Uncharacterized protein conserved in bacteria		3e-51
638105800	Tery_0485	pfam04055	Radical_SAM		9.1e-15
638105800	Tery_0485	pfam10105	DUF2344		2.5e-53
638105800	Tery_0485	TIGR03936	radical SAM-linked protein		2.8e-54
638105800	Tery_0485	TIGR03960	radical SAM family uncharacterized protein		0
638105800	Tery_0485	Locus_type		CDS
638105800	Tery_0485	NCBI_accession		YP_720414
638105800	Tery_0485	Product_name		Radical SAM
638105800	Tery_0485	Scaffold		NC_008312
638105800	Tery_0485	Coordinates		775464..778196(-)
638105800	Tery_0485	DNA_length		2733bp
638105800	Tery_0485	Protein_length		910aa
638105800	Tery_0485	GC		0.39
638105800	Tery_0485	Fused_gene		Yes
638105801	Tery_0486	Locus_type		CDS
638105801	Tery_0486	NCBI_accession		YP_720415
638105801	Tery_0486	Product_name		hypothetical protein
638105801	Tery_0486	Scaffold		NC_008312
638105801	Tery_0486	Coordinates		778406..778600(+)
638105801	Tery_0486	DNA_length		195bp
638105801	Tery_0486	Protein_length		64aa
638105801	Tery_0486	GC		0.39
638105802	Tery_0487	Metacyc	PWY-5097: lysine biosynthesis VI
638105802	Tery_0487	COG_category	[E] Amino acid transport and metabolism
638105802	Tery_0487	COG0436	Aspartate/tyrosine/aromatic aminotransferase		3e-99
638105802	Tery_0487	pfam00155	Aminotran_1_2		1.8e-59
638105802	Tery_0487	EC:2.6.1.83	LL-diaminopimelate aminotransferase.
638105802	Tery_0487	KO:K10206	LL-diaminopimelate aminotransferase [EC:2.6.1.83]		0
638105802	Tery_0487	ITERM:02087	LL-diaminopimelate aminotransferase apoenzyme (EC 2.6.1.83)
638105802	Tery_0487	Locus_type		CDS
638105802	Tery_0487	NCBI_accession		YP_720416
638105802	Tery_0487	Product_name		aminotransferase, class I and II
638105802	Tery_0487	Scaffold		NC_008312
638105802	Tery_0487	Coordinates		779543..780718(+)
638105802	Tery_0487	DNA_length		1176bp
638105802	Tery_0487	Protein_length		391aa
638105802	Tery_0487	GC		0.34
638105803	Tery_0488	COG_category	[O] Posttranslational modification, protein turnover, chaperones
638105803	Tery_0488	COG1404	Subtilisin-like serine proteases		2e-19
638105803	Tery_0488	pfam00082	Peptidase_S8		8.2e-54
638105803	Tery_0488	pfam00353	HemolysinCabind		0.0029
638105803	Tery_0488	pfam00353	HemolysinCabind		0.017
638105803	Tery_0488	pfam00353	HemolysinCabind		0.026
638105803	Tery_0488	pfam00353	HemolysinCabind		0.11
638105803	Tery_0488	pfam00353	HemolysinCabind		0.62
638105803	Tery_0488	Locus_type		CDS
638105803	Tery_0488	NCBI_accession		YP_720417
638105803	Tery_0488	Product_name		peptidase S8 and S53, subtilisin, kexin, sedolisin
638105803	Tery_0488	Scaffold		NC_008312
638105803	Tery_0488	Coordinates		781534..783267(+)
638105803	Tery_0488	DNA_length		1734bp
638105803	Tery_0488	Protein_length		577aa
638105803	Tery_0488	GC		0.35
638105803	Tery_0488	Fused_gene		Yes
638105804	Tery_0489	COG_category	[M] Cell wall/membrane/envelope biogenesis
638105804	Tery_0489	COG2148	Sugar transferases involved in lipopolysaccharide synthesis		4e-61
638105804	Tery_0489	pfam02397	Bac_transf		7e-69
638105804	Tery_0489	EC:2.7.8.6	Undecaprenyl-phosphate galactose phosphotransferase.
638105804	Tery_0489	KO:K00996	undecaprenyl-phosphate galactose phosphotransferase [EC:2.7.8.6]		0
638105804	Tery_0489	Locus_type		CDS
638105804	Tery_0489	NCBI_accession		YP_720418
638105804	Tery_0489	Product_name		Undecaprenyl-phosphate galactosephosphotransferase
638105804	Tery_0489	Scaffold		NC_008312
638105804	Tery_0489	Coordinates		783486..784217(+)
638105804	Tery_0489	DNA_length		732bp
638105804	Tery_0489	Protein_length		243aa
638105804	Tery_0489	GC		0.34
638105804	Tery_0489	Transmembrane		Yes
638105805	Tery_0490	Metacyc	GDPRHAMSYN-PWY: GDP-D-rhamnose biosynthesis
638105805	Tery_0490	Metacyc	PWY-5738: GDP-6-deoxy-D-talose biosynthesis
638105805	Tery_0490	Metacyc	PWY-5739: GDP-&alpha;-D-perosamine biosynthesis
638105805	Tery_0490	Metacyc	PWY-5740: GDP-L-colitose biosynthesis
638105805	Tery_0490	Metacyc	PWY-66: GDP-L-fucose biosynthesis I (from GDP-D-mannose)
638105805	Tery_0490	COG_category	[M] Cell wall/membrane/envelope biogenesis
638105805	Tery_0490	COG1089	GDP-D-mannose dehydratase		0
638105805	Tery_0490	pfam01370	Epimerase		1.8e-70
638105805	Tery_0490	EC:4.2.1.47	GDP-mannose 4,6-dehydratase.
638105805	Tery_0490	TIGR01472	GDP-mannose 4,6-dehydratase		0
638105805	Tery_0490	KO:K01711	GDPmannose 4,6-dehydratase [EC:4.2.1.47]		0
638105805	Tery_0490	Locus_type		CDS
638105805	Tery_0490	NCBI_accession		YP_720419
638105805	Tery_0490	Product_name		GDP-mannose 4,6-dehydratase
638105805	Tery_0490	Scaffold		NC_008312
638105805	Tery_0490	Coordinates		784902..785930(+)
638105805	Tery_0490	DNA_length		1029bp
638105805	Tery_0490	Protein_length		342aa
638105805	Tery_0490	GC		0.36
638105806	Tery_0491	Metacyc	PWY-66: GDP-L-fucose biosynthesis I (from GDP-D-mannose)
638105806	Tery_0491	COG_category	[M] Cell wall/membrane/envelope biogenesis
638105806	Tery_0491	COG_category	[G] Carbohydrate transport and metabolism
638105806	Tery_0491	COG0451	Nucleoside-diphosphate-sugar epimerases		4e-46
638105806	Tery_0491	pfam01370	Epimerase		3.6e-55
638105806	Tery_0491	EC:1.1.1.271	GDP-L-fucose synthase.
638105806	Tery_0491	KO:K02377	GDP-L-fucose synthase [EC:1.1.1.271]		0
638105806	Tery_0491	Locus_type		CDS
638105806	Tery_0491	NCBI_accession		YP_720420
638105806	Tery_0491	Product_name		NAD-dependent epimerase/dehydratase
638105806	Tery_0491	Scaffold		NC_008312
638105806	Tery_0491	Coordinates		786994..787938(+)
638105806	Tery_0491	DNA_length		945bp
638105806	Tery_0491	Protein_length		314aa
638105806	Tery_0491	GC		0.36
638105807	Tery_0492	pfam10979	DUF2786		1.3e-13
638105807	Tery_0492	Locus_type		CDS
638105807	Tery_0492	NCBI_accession		YP_720421
638105807	Tery_0492	Product_name		hypothetical protein
638105807	Tery_0492	Scaffold		NC_008312
638105807	Tery_0492	Coordinates		788524..789246(+)
638105807	Tery_0492	DNA_length		723bp
638105807	Tery_0492	Protein_length		240aa
638105807	Tery_0492	GC		0.33
638105808	Tery_0493	Locus_type		CDS
638105808	Tery_0493	NCBI_accession		YP_720422
638105808	Tery_0493	Product_name		hypothetical protein
638105808	Tery_0493	Scaffold		NC_008312
638105808	Tery_0493	Coordinates		789431..789865(+)
638105808	Tery_0493	DNA_length		435bp
638105808	Tery_0493	Protein_length		144aa
638105808	Tery_0493	GC		0.35
638105809	Tery_0494	KEGG_module	M00097: beta-Carotene biosynthesis, GGAP => beta-carotene
638105809	Tery_0494	COG_category	[C] Energy production and conversion
638105809	Tery_0494	COG0644	Dehydrogenases (flavoproteins)		1e-12
638105809	Tery_0494	KO:K14606	lycopene cyclase CruP		0
638105809	Tery_0494	Locus_type		CDS
638105809	Tery_0494	NCBI_accession		YP_720423
638105809	Tery_0494	Product_name		FAD dependent oxidoreductase
638105809	Tery_0494	Scaffold		NC_008312
638105809	Tery_0494	Coordinates		791975..793528(+)
638105809	Tery_0494	DNA_length		1554bp
638105809	Tery_0494	Protein_length		517aa
638105809	Tery_0494	GC		0.36
638105810	Tery_0495	Metacyc	PEPTIDOGLYCANSYN-PWY: peptidoglycan biosynthesis I (<I>meso</I>-diaminopimelate containing)
638105810	Tery_0495	Metacyc	PWY-6386: UDP-<i>N</i>-acetylmuramoyl-pentapeptide biosynthesis II (lysine-containing)
638105810	Tery_0495	Metacyc	PWY-6387: UDP-<i>N</i>-acetylmuramoyl-pentapeptide biosynthesis III (<i>meso</i>-DAP-containing)
638105810	Tery_0495	COG_category	[M] Cell wall/membrane/envelope biogenesis
638105810	Tery_0495	COG0770	UDP-N-acetylmuramyl pentapeptide synthase		3e-107
638105810	Tery_0495	pfam01225	Mur_ligase		2e-15
638105810	Tery_0495	pfam02875	Mur_ligase_C		9.2e-12
638105810	Tery_0495	pfam08245	Mur_ligase_M		4.4e-43
638105810	Tery_0495	EC:6.3.2.10	UDP-N-acetylmuramoyl-tripeptide--D-alanyl-D-alanine ligase.
638105810	Tery_0495	TIGR01143	UDP-N-acetylmuramoyl-tripeptide--D-alanyl-D-alanine ligase		2.7e-120
638105810	Tery_0495	KO:K01929	UDP-N-acetylmuramoylalanyl-D-glutamyl-2,6-diaminopimelate--D-alanyl-D-alanine ligase [EC:6.3.2.10]		0
638105810	Tery_0495	ITERM:00642	UDP-N-acetylmuramoyl-tripeptide--D-alanyl-D-alanine ligase (EC 6.3.2.10)
638105810	Tery_0495	Locus_type		CDS
638105810	Tery_0495	NCBI_accession		YP_720424
638105810	Tery_0495	Product_name		UDP-N-acetylmuramoylalanyl-D-glutamyl-2, 6-diaminopimelate--D-alanyl-D-alanyl ligase
638105810	Tery_0495	Scaffold		NC_008312
638105810	Tery_0495	Coordinates		793660..795066(-)
638105810	Tery_0495	DNA_length		1407bp
638105810	Tery_0495	Protein_length		468aa
638105810	Tery_0495	GC		0.33
638105811	Tery_0496	Locus_type		CDS
638105811	Tery_0496	NCBI_accession		YP_720425
638105811	Tery_0496	Product_name		hypothetical protein
638105811	Tery_0496	Scaffold		NC_008312
638105811	Tery_0496	Coordinates		796283..797596(+)
638105811	Tery_0496	DNA_length		1314bp
638105811	Tery_0496	Protein_length		437aa
638105811	Tery_0496	GC		0.29
638105812	Tery_0497	KEGG_module	M00178: Ribosome, bacteria
638105812	Tery_0497	pfam01165	Ribosomal_S21		2.2e-14
638105812	Tery_0497	TIGR00030	ribosomal protein S21		2e-13
638105812	Tery_0497	KO:K02970	small subunit ribosomal protein S21		3e-10
638105812	Tery_0497	ITERM:00340	SSU ribosomal protein S21P
638105812	Tery_0497	Locus_type		CDS
638105812	Tery_0497	NCBI_accession		YP_720426
638105812	Tery_0497	Product_name		ribosomal protein S21
638105812	Tery_0497	Scaffold		NC_008312
638105812	Tery_0497	Coordinates		797861..798013(+)
638105812	Tery_0497	DNA_length		153bp
638105812	Tery_0497	Protein_length		50aa
638105812	Tery_0497	GC		0.42
638105813	Tery_0499	COG_category	[R] General function prediction only
638105813	Tery_0499	COG1100	GTPase SAR1 and related small G proteins		5e-13
638105813	Tery_0499	pfam01926	MMR_HSR1		9.8e-16
638105813	Tery_0499	pfam05128	DUF697		9.2e-42
638105813	Tery_0499	TIGR00231	small GTP-binding protein domain		7e-14
638105813	Tery_0499	Locus_type		CDS
638105813	Tery_0499	NCBI_accession		YP_720427
638105813	Tery_0499	Product_name		small GTP-binding protein
638105813	Tery_0499	Scaffold		NC_008312
638105813	Tery_0499	Coordinates		798757..800184(+)
638105813	Tery_0499	DNA_length		1428bp
638105813	Tery_0499	Protein_length		475aa
638105813	Tery_0499	GC		0.37
638105814	Tery_0500	pfam05552	TM_helix		1.1e-14
638105814	Tery_0500	pfam05552	TM_helix		2e-14
638105814	Tery_0500	pfam05552	TM_helix		4.5e-11
638105814	Tery_0500	Locus_type		CDS
638105814	Tery_0500	NCBI_accession		YP_720428
638105814	Tery_0500	Product_name		Conserved TM helix
638105814	Tery_0500	Scaffold		NC_008312
638105814	Tery_0500	Coordinates		800556..802199(-)
638105814	Tery_0500	DNA_length		1644bp
638105814	Tery_0500	Protein_length		547aa
638105814	Tery_0500	GC		0.38
638105814	Tery_0500	Transmembrane		Yes
638105815	Tery_0501	pfam10604	Polyketide_cyc2		5.6e-16
638105815	Tery_0501	Locus_type		CDS
638105815	Tery_0501	NCBI_accession		YP_720429
638105815	Tery_0501	Product_name		hypothetical protein
638105815	Tery_0501	Scaffold		NC_008312
638105815	Tery_0501	Coordinates		802278..802730(+)
638105815	Tery_0501	DNA_length		453bp
638105815	Tery_0501	Protein_length		150aa
638105815	Tery_0501	GC		0.38
638105816	Tery_0502	pfam07176	DUF1400		4.7e-12
638105816	Tery_0502	Locus_type		CDS
638105816	Tery_0502	NCBI_accession		YP_720430
638105816	Tery_0502	Product_name		hypothetical protein
638105816	Tery_0502	Scaffold		NC_008312
638105816	Tery_0502	Coordinates		803667..804314(-)
638105816	Tery_0502	DNA_length		648bp
638105816	Tery_0502	Protein_length		215aa
638105816	Tery_0502	GC		0.28
638105816	Tery_0502	Signal_peptide		Yes
638105816	Tery_0502	Transmembrane		Yes
638105817	Tery_0503	COG_category	[S] Function unknown
638105817	Tery_0503	COG2912	Uncharacterized conserved protein		3e-50
638105817	Tery_0503	Locus_type		CDS
638105817	Tery_0503	NCBI_accession		YP_720431
638105817	Tery_0503	Product_name		hypothetical protein
638105817	Tery_0503	Scaffold		NC_008312
638105817	Tery_0503	Coordinates		804736..805560(-)
638105817	Tery_0503	DNA_length		825bp
638105817	Tery_0503	Protein_length		274aa
638105817	Tery_0503	GC		0.3
638105818	Tery_0504	IMG_pathway	241: Methyl-directed mismatch repair
638105818	Tery_0504	COG_category	[L] Replication, recombination and repair
638105818	Tery_0504	COG0323	DNA mismatch repair enzyme (predicted ATPase)		2e-93
638105818	Tery_0504	pfam01119	DNA_mis_repair		3e-18
638105818	Tery_0504	pfam02518	HATPase_c		7.3e-11
638105818	Tery_0504	pfam08676	MutL_C		3.3e-26
638105818	Tery_0504	TIGR00585	DNA mismatch repair protein MutL		7.1e-78
638105818	Tery_0504	KO:K03572	DNA mismatch repair protein MutL		0
638105818	Tery_0504	ITERM:00608	DNA mismatch repair protein MutL
638105818	Tery_0504	Locus_type		CDS
638105818	Tery_0504	NCBI_accession		YP_720432
638105818	Tery_0504	Product_name		DNA mismatch repair protein MutL
638105818	Tery_0504	Scaffold		NC_008312
638105818	Tery_0504	Coordinates		806353..808116(-)
638105818	Tery_0504	DNA_length		1764bp
638105818	Tery_0504	Protein_length		587aa
638105818	Tery_0504	GC		0.35
638105819	Tery_0505	COG_category	[S] Function unknown
638105819	Tery_0505	COG2013	Uncharacterized conserved protein		1e-43
638105819	Tery_0505	pfam01987	DUF124		1.1e-58
638105819	Tery_0505	TIGR00266	TIGR00266 family protein		3.7e-66
638105819	Tery_0505	Locus_type		CDS
638105819	Tery_0505	NCBI_accession		YP_720433
638105819	Tery_0505	Product_name		protein of unknown function DUF124
638105819	Tery_0505	Scaffold		NC_008312
638105819	Tery_0505	Coordinates		808271..808972(+)
638105819	Tery_0505	DNA_length		702bp
638105819	Tery_0505	Protein_length		233aa
638105819	Tery_0505	GC		0.36
638105820	Tery_0506	COG_category	[S] Function unknown
638105820	Tery_0506	COG2013	Uncharacterized conserved protein		1e-49
638105820	Tery_0506	pfam01987	DUF124		1.4e-66
638105820	Tery_0506	TIGR00266	TIGR00266 family protein		2.1e-56
638105820	Tery_0506	Locus_type		CDS
638105820	Tery_0506	NCBI_accession		YP_720434
638105820	Tery_0506	Product_name		protein of unknown function DUF124
638105820	Tery_0506	Scaffold		NC_008312
638105820	Tery_0506	Coordinates		808988..809668(+)
638105820	Tery_0506	DNA_length		681bp
638105820	Tery_0506	Protein_length		226aa
638105820	Tery_0506	GC		0.38
638105821	Tery_0507	COG_category	[S] Function unknown
638105821	Tery_0507	COG2013	Uncharacterized conserved protein		9e-50
638105821	Tery_0507	pfam01987	DUF124		1.3e-63
638105821	Tery_0507	TIGR00266	TIGR00266 family protein		1.8e-72
638105821	Tery_0507	Locus_type		CDS
638105821	Tery_0507	NCBI_accession		YP_720435
638105821	Tery_0507	Product_name		protein of unknown function DUF124
638105821	Tery_0507	Scaffold		NC_008312
638105821	Tery_0507	Coordinates		810031..810729(+)
638105821	Tery_0507	DNA_length		699bp
638105821	Tery_0507	Protein_length		232aa
638105821	Tery_0507	GC		0.35
638105822	Tery_0508	COG_category	[R] General function prediction only
638105822	Tery_0508	COG4783	Putative Zn-dependent protease, contains TPR repeats		3e-22
638105822	Tery_0508	pfam01435	Peptidase_M48		5.3e-27
638105822	Tery_0508	Locus_type		CDS
638105822	Tery_0508	NCBI_accession		YP_720436
638105822	Tery_0508	Product_name		peptidase M48, Ste24p
638105822	Tery_0508	Scaffold		NC_008312
638105822	Tery_0508	Coordinates		810760..811599(+)
638105822	Tery_0508	DNA_length		840bp
638105822	Tery_0508	Protein_length		279aa
638105822	Tery_0508	GC		0.32
638105822	Tery_0508	Signal_peptide		Yes
638105822	Tery_0508	Transmembrane		Yes
638105823	Tery_0509	COG_category	[R] General function prediction only
638105823	Tery_0509	COG0730	Predicted permeases		2e-16
638105823	Tery_0509	pfam01925	TauE		4.7e-47
638105823	Tery_0509	Locus_type		CDS
638105823	Tery_0509	NCBI_accession		YP_720437
638105823	Tery_0509	Product_name		protein of unknown function DUF81
638105823	Tery_0509	Scaffold		NC_008312
638105823	Tery_0509	Coordinates		812023..812805(+)
638105823	Tery_0509	DNA_length		783bp
638105823	Tery_0509	Protein_length		260aa
638105823	Tery_0509	GC		0.37
638105823	Tery_0509	Signal_peptide		Yes
638105823	Tery_0509	Transmembrane		Yes
638105824	Tery_0510	KEGG_module	M00082: Fatty acid biosynthesis, initiation
638105824	Tery_0510	KEGG_module	M00083: Fatty acid biosynthesis, elongation
638105824	Tery_0510	Metacyc	PWY-5973: <i>cis</i>-vaccenate biosynthesis
638105824	Tery_0510	Metacyc	PWYG-321: mycolate biosynthesis
638105824	Tery_0510	COG_category	[Q] Secondary metabolites biosynthesis, transport and catabolism
638105824	Tery_0510	COG_category	[I] Lipid transport and metabolism
638105824	Tery_0510	COG0304	3-oxoacyl-(acyl-carrier-protein) synthase		2e-84
638105824	Tery_0510	pfam00109	ketoacyl-synt		2.5e-26
638105824	Tery_0510	pfam02801	Ketoacyl-synt_C		3.4e-31
638105824	Tery_0510	EC:2.3.1.179	Beta-ketoacyl-acyl-carrier-protein synthase II.
638105824	Tery_0510	KO:K09458	3-oxoacyl-[acyl-carrier-protein] synthase II [EC:2.3.1.179]		0
638105824	Tery_0510	Locus_type		CDS
638105824	Tery_0510	NCBI_accession		YP_720438
638105824	Tery_0510	Product_name		beta-ketoacyl synthase
638105824	Tery_0510	Scaffold		NC_008312
638105824	Tery_0510	Coordinates		812932..814077(-)
638105824	Tery_0510	DNA_length		1146bp
638105824	Tery_0510	Protein_length		381aa
638105824	Tery_0510	GC		0.4
638105825	Tery_0511	COG_category	[O] Posttranslational modification, protein turnover, chaperones
638105825	Tery_0511	COG0652	Peptidyl-prolyl cis-trans isomerase (rotamase) - cyclophilin family		1e-34
638105825	Tery_0511	pfam00160	Pro_isomerase		2.8e-40
638105825	Tery_0511	EC:5.2.1.8	Peptidylprolyl isomerase.
638105825	Tery_0511	KO:K03768	peptidyl-prolyl cis-trans isomerase B (cyclophilin B) [EC:5.2.1.8]		0
638105825	Tery_0511	Locus_type		CDS
638105825	Tery_0511	NCBI_accession		YP_720439
638105825	Tery_0511	Product_name		peptidyl-prolyl cis-trans isomerase, cyclophilin type
638105825	Tery_0511	Scaffold		NC_008312
638105825	Tery_0511	Coordinates		814085..814846(-)
638105825	Tery_0511	DNA_length		762bp
638105825	Tery_0511	Protein_length		253aa
638105825	Tery_0511	GC		0.38
638105825	Tery_0511	Signal_peptide		Yes
638105826	Tery_0512	pfam02392	Ycf4		1.5e-77
638105826	Tery_0512	Locus_type		CDS
638105826	Tery_0512	NCBI_accession		YP_720440
638105826	Tery_0512	Product_name		photosystem I assembly Ycf4
638105826	Tery_0512	Scaffold		NC_008312
638105826	Tery_0512	Coordinates		815307..815870(-)
638105826	Tery_0512	DNA_length		564bp
638105826	Tery_0512	Protein_length		187aa
638105826	Tery_0512	GC		0.4
638105826	Tery_0512	Transmembrane		Yes
638105826	Tery_0512	SwissProt	Photosystem I assembly protein ycf4
638105827	Tery_0513	KEGG_module	M00161: Photosystem II
638105827	Tery_0513	pfam00421	PSII		0
638105827	Tery_0513	TIGR03041	chlorophyll a/b binding light-harvesting protein		4.9e-101
638105827	Tery_0513	TIGR01153	photosystem II 44 kDa subunit reaction center protein (also called P6 protein, CP43), bacterial and chloroplast		0
638105827	Tery_0513	KO:K02705	photosystem II CP43 chlorophyll apoprotein		0
638105827	Tery_0513	Locus_type		CDS
638105827	Tery_0513	NCBI_accession		YP_720441
638105827	Tery_0513	Product_name		photosystem II 44 kDa subunit reaction center protein
638105827	Tery_0513	Scaffold		NC_008312
638105827	Tery_0513	Coordinates		816445..817824(+)
638105827	Tery_0513	DNA_length		1380bp
638105827	Tery_0513	Protein_length		459aa
638105827	Tery_0513	GC		0.44
638105827	Tery_0513	Signal_peptide		Yes
638105827	Tery_0513	Transmembrane		Yes
638105828	Tery_0516	Metacyc	PWY66-201: nicotine degradation II
638105828	Tery_0516	COG_category	[P] Inorganic ion transport and metabolism
638105828	Tery_0516	COG2072	Predicted flavoprotein involved in K+ transport		3e-65
638105828	Tery_0516	pfam00743	FMO-like		2.5e-32
638105828	Tery_0516	pfam00743	FMO-like		2.4e-09
638105828	Tery_0516	EC:1.14.13.8	Flavin-containing monooxygenase.
638105828	Tery_0516	KO:K00485	dimethylaniline monooxygenase (N-oxide forming) [EC:1.14.13.8]		0
638105828	Tery_0516	Locus_type		CDS
638105828	Tery_0516	NCBI_accession		YP_720442
638105828	Tery_0516	Product_name		flavin-containing monooxygenase FMO
638105828	Tery_0516	Scaffold		NC_008312
638105828	Tery_0516	Coordinates		818923..820263(+)
638105828	Tery_0516	DNA_length		1341bp
638105828	Tery_0516	Protein_length		446aa
638105828	Tery_0516	GC		0.32
638105828	Tery_0516	Signal_peptide		Yes
638105829	Tery_0517	Metacyc	P381-PWY: adenosylcobalamin biosynthesis II (late cobalt incorporation)
638105829	Tery_0517	Metacyc	PWY-6461: peptidoglycan cross-bridge biosynthesis II (E. faecium)
638105829	Tery_0517	IMG_pathway	474: Anaerobic cob(II)yrinate a,c diamide synthesis (Salmonella)
638105829	Tery_0517	IMG_pathway	477: Aerobic cob(II)yrinate a,c diamide synthesis
638105829	Tery_0517	COG_category	[H] Coenzyme transport and metabolism
638105829	Tery_0517	COG1797	Cobyrinic acid a,c-diamide synthase		0
638105829	Tery_0517	pfam01656	CbiA		8.8e-24
638105829	Tery_0517	pfam07685	GATase_3		1.7e-26
638105829	Tery_0517	EC:6.3.1.-	Ligases. Forming carbon-nitrogen bonds. Acid--ammonia (or amide) ligases (amide synthases).
638105829	Tery_0517	EC:6.3.5.9	Hydrogenobyrinic acid a,c-diamide synthase (glutamine-hydrolyzing).
638105829	Tery_0517	TIGR00379	cobyrinic acid a,c-diamide synthase		0
638105829	Tery_0517	KO:K02224	cobyrinic acid a,c-diamide synthase [EC:6.3.5.9 6.3.1.-]		0
638105829	Tery_0517	ITERM:01798	hydrogenobyrinic acid a,c-diamide synthase (glutamine-hydrolysing) (EC 6.3.5.9)
638105829	Tery_0517	ITERM:01814	cobyrinate a,c-diamide synthase (EC 6.3.5.-)
638105829	Tery_0517	Locus_type		CDS
638105829	Tery_0517	NCBI_accession		YP_720443
638105829	Tery_0517	Product_name		cobyrinic acid a,c-diamide synthase
638105829	Tery_0517	Scaffold		NC_008312
638105829	Tery_0517	Coordinates		820641..822119(+)
638105829	Tery_0517	DNA_length		1479bp
638105829	Tery_0517	Protein_length		492aa
638105829	Tery_0517	GC		0.37
638105830	Tery_0518	Locus_type		CDS
638105830	Tery_0518	NCBI_accession		YP_720444
638105830	Tery_0518	Product_name		hypothetical protein
638105830	Tery_0518	Scaffold		NC_008312
638105830	Tery_0518	Coordinates		823262..823753(+)
638105830	Tery_0518	DNA_length		492bp
638105830	Tery_0518	Protein_length		163aa
638105830	Tery_0518	GC		0.32
638105831	Tery_0519	KEGG_module	M00004: Pentose phosphate pathway (Pentose phosphate cycle)
638105831	Tery_0519	KEGG_module	M00007: Pentose phosphate pathway, non-oxidative phase, fructose 6P => ribose 5P
638105831	Tery_0519	Metacyc	NONOXIPENT-PWY: pentose phosphate pathway (non-oxidative branch)
638105831	Tery_0519	Metacyc	P124-PWY: Bifidobacterium shunt
638105831	Tery_0519	Metacyc	P185-PWY: formaldehyde assimilation III (dihydroxyacetone cycle)
638105831	Tery_0519	Metacyc	PWY-1861: formaldehyde assimilation II (RuMP Cycle)
638105831	Tery_0519	Metacyc	PWY-5723: Rubisco shunt
638105831	Tery_0519	IMG_pathway	342: Nonoxidative pentose phosphate pathway
638105831	Tery_0519	COG_category	[G] Carbohydrate transport and metabolism
638105831	Tery_0519	COG0176	Transaldolase		6e-30
638105831	Tery_0519	pfam00923	Transaldolase		2.8e-29
638105831	Tery_0519	EC:2.2.1.2	Transaldolase.
638105831	Tery_0519	TIGR00875	fructose-6-phosphate aldolase, TalC/MipB family		8e-50
638105831	Tery_0519	KO:K00616	transaldolase [EC:2.2.1.2]		0
638105831	Tery_0519	ITERM:01500	transaldolase (EC 2.2.1.2)
638105831	Tery_0519	Locus_type		CDS
638105831	Tery_0519	NCBI_accession		YP_720445
638105831	Tery_0519	Product_name		Transaldolase
638105831	Tery_0519	Scaffold		NC_008312
638105831	Tery_0519	Coordinates		824434..825072(+)
638105831	Tery_0519	DNA_length		639bp
638105831	Tery_0519	Protein_length		212aa
638105831	Tery_0519	GC		0.39
638105832	Tery_0520	Locus_type		CDS
638105832	Tery_0520	NCBI_accession		YP_720446
638105832	Tery_0520	Product_name		hypothetical protein
638105832	Tery_0520	Scaffold		NC_008312
638105832	Tery_0520	Coordinates		825705..825887(+)
638105832	Tery_0520	DNA_length		183bp
638105832	Tery_0520	Protein_length		60aa
638105832	Tery_0520	GC		0.36
638105833	Tery_0522	COG_category	[S] Function unknown
638105833	Tery_0522	COG1357	Uncharacterized low-complexity proteins		8e-12
638105833	Tery_0522	pfam00805	Pentapeptide		1.8e-10
638105833	Tery_0522	pfam00805	Pentapeptide		4e-07
638105833	Tery_0522	pfam00805	Pentapeptide		1e-05
638105833	Tery_0522	Locus_type		CDS
638105833	Tery_0522	NCBI_accession		YP_720447
638105833	Tery_0522	Product_name		pentapeptide repeat
638105833	Tery_0522	Scaffold		NC_008312
638105833	Tery_0522	Coordinates		826613..827146(-)
638105833	Tery_0522	DNA_length		534bp
638105833	Tery_0522	Protein_length		177aa
638105833	Tery_0522	GC		0.37
638105834	Tery_0523	Locus_type		CDS
638105834	Tery_0523	NCBI_accession		YP_720448
638105834	Tery_0523	Product_name		hypothetical protein
638105834	Tery_0523	Scaffold		NC_008312
638105834	Tery_0523	Coordinates		827206..828897(-)
638105834	Tery_0523	DNA_length		1692bp
638105834	Tery_0523	Protein_length		563aa
638105834	Tery_0523	GC		0.39
638105834	Tery_0523	Transmembrane		Yes
638105835	Tery_0524	Locus_type		CDS
638105835	Tery_0524	NCBI_accession		YP_720449
638105835	Tery_0524	Product_name		hypothetical protein
638105835	Tery_0524	Scaffold		NC_008312
638105835	Tery_0524	Coordinates		829610..830479(+)
638105835	Tery_0524	DNA_length		870bp
638105835	Tery_0524	Protein_length		289aa
638105835	Tery_0524	GC		0.36
638105836	Tery_0525	pfam08852	DUF1822		4.7e-52
638105836	Tery_0525	Locus_type		CDS
638105836	Tery_0525	NCBI_accession		YP_720450
638105836	Tery_0525	Product_name		hypothetical protein
638105836	Tery_0525	Scaffold		NC_008312
638105836	Tery_0525	Coordinates		830515..831303(+)
638105836	Tery_0525	DNA_length		789bp
638105836	Tery_0525	Protein_length		262aa
638105836	Tery_0525	GC		0.4
638105837	Tery_0526	COG_category	[S] Function unknown
638105837	Tery_0526	COG1432	Uncharacterized conserved protein		2e-13
638105837	Tery_0526	pfam01936	DUF88		1.9e-25
638105837	Tery_0526	Locus_type		CDS
638105837	Tery_0526	NCBI_accession		YP_720451
638105837	Tery_0526	Product_name		protein of unknown function DUF88
638105837	Tery_0526	Scaffold		NC_008312
638105837	Tery_0526	Coordinates		831588..832475(+)
638105837	Tery_0526	DNA_length		888bp
638105837	Tery_0526	Protein_length		295aa
638105837	Tery_0526	GC		0.35
638105837	Tery_0526	Transmembrane		Yes
638105838	Tery_0527	pfam08869	XisI		1.9e-45
638105838	Tery_0527	Locus_type		CDS
638105838	Tery_0527	NCBI_accession		YP_720452
638105838	Tery_0527	Product_name		FdxN element excision controlling factor protein
638105838	Tery_0527	Scaffold		NC_008312
638105838	Tery_0527	Coordinates		832685..833020(+)
638105838	Tery_0527	DNA_length		336bp
638105838	Tery_0527	Protein_length		111aa
638105838	Tery_0527	GC		0.35
638105839	Tery_0528	TIGR01784	conserved hypothetical protein (putative transposase or invertase)		9.2e-44
638105839	Tery_0528	Locus_type		CDS
638105839	Tery_0528	NCBI_accession		YP_720453
638105839	Tery_0528	Product_name		hypothetical protein
638105839	Tery_0528	Scaffold		NC_008312
638105839	Tery_0528	Coordinates		833050..833985(+)
638105839	Tery_0528	DNA_length		936bp
638105839	Tery_0528	Protein_length		311aa
638105839	Tery_0528	GC		0.32
638105840	Tery_0529	COG_category	[S] Function unknown
638105840	Tery_0529	COG4995	Uncharacterized protein conserved in bacteria		7e-17
638105840	Tery_0529	pfam00515	TPR_1		2.1e-08
638105840	Tery_0529	pfam00515	TPR_1		4.3e-08
638105840	Tery_0529	pfam00515	TPR_1		8.6e-06
638105840	Tery_0529	pfam00515	TPR_1		8.9e-06
638105840	Tery_0529	pfam00515	TPR_1		2.9e-05
638105840	Tery_0529	pfam00515	TPR_1		3.2e-05
638105840	Tery_0529	Locus_type		CDS
638105840	Tery_0529	NCBI_accession		YP_720454
638105840	Tery_0529	Product_name		Tetratricopeptide TPR_2
638105840	Tery_0529	Scaffold		NC_008312
638105840	Tery_0529	Coordinates		834224..838024(+)
638105840	Tery_0529	DNA_length		3801bp
638105840	Tery_0529	Protein_length		1266aa
638105840	Tery_0529	GC		0.44
638105841	Tery_0530	pfam10994	DUF2817		1.4e-105
638105841	Tery_0530	Locus_type		CDS
638105841	Tery_0530	NCBI_accession		YP_720455
638105841	Tery_0530	Product_name		conserved hypothetical protein, conserved
638105841	Tery_0530	Scaffold		NC_008312
638105841	Tery_0530	Coordinates		838332..839417(+)
638105841	Tery_0530	DNA_length		1086bp
638105841	Tery_0530	Protein_length		361aa
638105841	Tery_0530	GC		0.32
638105842	Tery_0531	KEGG_module	M00035: Methionine degradation
638105842	Tery_0531	COG_category	[L] Replication, recombination and repair
638105842	Tery_0531	COG0270	Site-specific DNA methylase		2e-68
638105842	Tery_0531	pfam00145	DNA_methylase		3.2e-71
638105842	Tery_0531	EC:2.1.1.37	DNA (cytosine-5-)-methyltransferase.
638105842	Tery_0531	TIGR00675	DNA-methyltransferase (dcm)		1.2e-57
638105842	Tery_0531	KO:K00558	DNA (cytosine-5-)-methyltransferase [EC:2.1.1.37]		0
638105842	Tery_0531	Locus_type		CDS
638105842	Tery_0531	NCBI_accession		YP_720456
638105842	Tery_0531	Product_name		DNA-cytosine methyltransferase
638105842	Tery_0531	Scaffold		NC_008312
638105842	Tery_0531	Coordinates		840599..841864(+)
638105842	Tery_0531	DNA_length		1266bp
638105842	Tery_0531	Protein_length		421aa
638105842	Tery_0531	GC		0.33
638105843	Tery_0532	Locus_type		CDS
638105843	Tery_0532	NCBI_accession		YP_720457
638105843	Tery_0532	Product_name		hypothetical protein
638105843	Tery_0532	Scaffold		NC_008312
638105843	Tery_0532	Coordinates		842842..843702(-)
638105843	Tery_0532	DNA_length		861bp
638105843	Tery_0532	Protein_length		286aa
638105843	Tery_0532	GC		0.28
638105844	Tery_0533	COG_category	[T] Signal transduction mechanisms
638105844	Tery_0533	COG1716	FOG: FHA domain		1e-07
638105844	Tery_0533	pfam00498	FHA		1.3e-15
638105844	Tery_0533	Locus_type		CDS
638105844	Tery_0533	NCBI_accession		YP_720458
638105844	Tery_0533	Product_name		FHA domain containing protein
638105844	Tery_0533	Scaffold		NC_008312
638105844	Tery_0533	Coordinates		844596..845066(-)
638105844	Tery_0533	DNA_length		471bp
638105844	Tery_0533	Protein_length		156aa
638105844	Tery_0533	GC		0.32
638105845	Tery_0534	COG_category	[T] Signal transduction mechanisms
638105845	Tery_0534	COG1716	FOG: FHA domain		2e-13
638105845	Tery_0534	pfam00498	FHA		2.2e-17
638105845	Tery_0534	Locus_type		CDS
638105845	Tery_0534	NCBI_accession		YP_720459
638105845	Tery_0534	Product_name		FHA domain containing protein
638105845	Tery_0534	Scaffold		NC_008312
638105845	Tery_0534	Coordinates		845869..846687(-)
638105845	Tery_0534	DNA_length		819bp
638105845	Tery_0534	Protein_length		272aa
638105845	Tery_0534	GC		0.39
638105846	Tery_0535	KEGG_module	M00004: Pentose phosphate pathway (Pentose phosphate cycle)
638105846	Tery_0535	KEGG_module	M00006: Pentose phosphate pathway, oxidative phase, glucose 6P => ribulose 5P
638105846	Tery_0535	KEGG_module	M00008: Entner-Doudoroff pathway, glucose-6P => glyceraldehyde-3P + pyruvate
638105846	Tery_0535	Metacyc	GLYCOLYSIS-E-D: superpathway of glycolysis and Entner-Doudoroff
638105846	Tery_0535	Metacyc	OXIDATIVEPENT-PWY: pentose phosphate pathway (oxidative branch)
638105846	Tery_0535	Metacyc	P122-PWY: heterolactic fermentation
638105846	Tery_0535	Metacyc	RUMP-PWY: formaldehyde oxidation I
638105846	Tery_0535	IMG_pathway	340: 6-phosphogluconate synthesis via glucose-6-phosphate
638105846	Tery_0535	IMG_pathway	341: Oxidative pentose phosphate pathway
638105846	Tery_0535	COG_category	[G] Carbohydrate transport and metabolism
638105846	Tery_0535	COG0363	6-phosphogluconolactonase/Glucosamine-6-phosphate isomerase/deaminase		1e-52
638105846	Tery_0535	pfam01182	Glucosamine_iso		5.5e-06
638105846	Tery_0535	EC:3.1.1.31	6-phosphogluconolactonase.
638105846	Tery_0535	TIGR01198	6-phosphogluconolactonase		5.7e-78
638105846	Tery_0535	KO:K01057	6-phosphogluconolactonase [EC:3.1.1.31]		0
638105846	Tery_0535	ITERM:01493	6-phosphogluconolactonase (EC 3.1.1.31)
638105846	Tery_0535	Locus_type		CDS
638105846	Tery_0535	NCBI_accession		YP_720460
638105846	Tery_0535	Product_name		6-phosphogluconolactonase
638105846	Tery_0535	Scaffold		NC_008312
638105846	Tery_0535	Coordinates		847091..847798(-)
638105846	Tery_0535	DNA_length		708bp
638105846	Tery_0535	Protein_length		235aa
638105846	Tery_0535	GC		0.4
638105847	Tery_0536	Locus_type		CDS
638105847	Tery_0536	NCBI_accession		YP_720461
638105847	Tery_0536	Product_name		hypothetical protein
638105847	Tery_0536	Scaffold		NC_008312
638105847	Tery_0536	Coordinates		849080..850216(+)
638105847	Tery_0536	DNA_length		1137bp
638105847	Tery_0536	Protein_length		378aa
638105847	Tery_0536	GC		0.32
638105847	Tery_0536	Transmembrane		Yes
638105848	Tery_0537	Locus_type		CDS
638105848	Tery_0537	NCBI_accession		YP_720462
638105848	Tery_0537	Product_name		hypothetical protein
638105848	Tery_0537	Scaffold		NC_008312
638105848	Tery_0537	Coordinates		850299..852104(-)
638105848	Tery_0537	DNA_length		1806bp
638105848	Tery_0537	Protein_length		601aa
638105848	Tery_0537	GC		0.31
638105848	Tery_0537	Signal_peptide		Yes
638105848	Tery_0537	Transmembrane		Yes
638105849	Tery_0538	COG_category	[R] General function prediction only
638105849	Tery_0538	COG0795	Predicted permeases		1e-46
638105849	Tery_0538	pfam03739	YjgP_YjgQ		1.6e-85
638105849	Tery_0538	Locus_type		CDS
638105849	Tery_0538	NCBI_accession		YP_720463
638105849	Tery_0538	Product_name		permease YjgP/YjgQ
638105849	Tery_0538	Scaffold		NC_008312
638105849	Tery_0538	Coordinates		852585..853763(-)
638105849	Tery_0538	DNA_length		1179bp
638105849	Tery_0538	Protein_length		392aa
638105849	Tery_0538	GC		0.37
638105849	Tery_0538	Transmembrane		Yes
638105850	Tery_0540	COG_category	[L] Replication, recombination and repair
638105850	Tery_0540	COG3415	Transposase and inactivated derivatives		1e-07
638105850	Tery_0540	Locus_type		CDS
638105850	Tery_0540	NCBI_accession		YP_720464
638105850	Tery_0540	Product_name		putative transposase
638105850	Tery_0540	Scaffold		NC_008312
638105850	Tery_0540	Coordinates		854436..854939(+)
638105850	Tery_0540	DNA_length		504bp
638105850	Tery_0540	Protein_length		167aa
638105850	Tery_0540	GC		0.34
638105851	Tery_0542	pfam03811	Ins_element1		4.9e-05
638105851	Tery_0542	Locus_type		CDS
638105851	Tery_0542	NCBI_accession		YP_720465
638105851	Tery_0542	Product_name		putative transposase
638105851	Tery_0542	Scaffold		NC_008312
638105851	Tery_0542	Coordinates		855613..855783(-)
638105851	Tery_0542	DNA_length		171bp
638105851	Tery_0542	Protein_length		56aa
638105851	Tery_0542	GC		0.42
638105852	Tery_0543	COG_category	[O] Posttranslational modification, protein turnover, chaperones
638105852	Tery_0543	COG0542	ATPases with chaperone activity, ATP-binding subunit		0
638105852	Tery_0543	pfam00004	AAA		1.3e-13
638105852	Tery_0543	pfam02861	Clp_N		1.3e-09
638105852	Tery_0543	pfam02861	Clp_N		9.3e-09
638105852	Tery_0543	pfam07724	AAA_2		5.6e-57
638105852	Tery_0543	pfam10431	ClpB_D2-small		2.2e-28
638105852	Tery_0543	TIGR03346	ATP-dependent chaperone ClpB		0
638105852	Tery_0543	KO:K03695	ATP-dependent Clp protease ATP-binding subunit ClpB		0
638105852	Tery_0543	Locus_type		CDS
638105852	Tery_0543	NCBI_accession		YP_720466
638105852	Tery_0543	Product_name		ATPase AAA-2
638105852	Tery_0543	Scaffold		NC_008312
638105852	Tery_0543	Coordinates		855972..858584(-)
638105852	Tery_0543	DNA_length		2613bp
638105852	Tery_0543	Protein_length		870aa
638105852	Tery_0543	GC		0.39
638105852	Tery_0543	Fused_gene		Yes
638105853	Tery_0544	COG_category	[T] Signal transduction mechanisms
638105853	Tery_0544	COG0642	Signal transduction histidine kinase		6e-41
638105853	Tery_0544	pfam00512	HisKA		3e-14
638105853	Tery_0544	pfam00672	HAMP		1.3e-09
638105853	Tery_0544	pfam02518	HATPase_c		1.1e-31
638105853	Tery_0544	Locus_type		CDS
638105853	Tery_0544	NCBI_accession		YP_720467
638105853	Tery_0544	Product_name		periplasmic sensor signal transduction histidine kinase
638105853	Tery_0544	Scaffold		NC_008312
638105853	Tery_0544	Coordinates		858851..860560(-)
638105853	Tery_0544	DNA_length		1710bp
638105853	Tery_0544	Protein_length		569aa
638105853	Tery_0544	GC		0.3
638105853	Tery_0544	Transmembrane		Yes
638105854	Tery_0545	Locus_type		CDS
638105854	Tery_0545	NCBI_accession		YP_720468
638105854	Tery_0545	Product_name		hypothetical protein
638105854	Tery_0545	Scaffold		NC_008312
638105854	Tery_0545	Coordinates		861724..862257(-)
638105854	Tery_0545	DNA_length		534bp
638105854	Tery_0545	Protein_length		177aa
638105854	Tery_0545	GC		0.3
638105854	Tery_0545	Signal_peptide		Yes
638105855	Tery_0546	IMG_pathway	46: Okazaki fragment processing
638105855	Tery_0546	COG_category	[L] Replication, recombination and repair
638105855	Tery_0546	COG0258	5'-3' exonuclease (including N-terminal domain of PolI)		2e-58
638105855	Tery_0546	COG0749	DNA polymerase I - 3'-5' exonuclease and polymerase domains		0
638105855	Tery_0546	pfam00476	DNA_pol_A		1.2e-101
638105855	Tery_0546	pfam01367	5_3_exonuc		1.9e-29
638105855	Tery_0546	pfam01612	3_5_exonuc		1.1e-29
638105855	Tery_0546	pfam02739	5_3_exonuc_N		3.8e-52
638105855	Tery_0546	EC:2.7.7.7	DNA-directed DNA polymerase.
638105855	Tery_0546	TIGR00593	DNA polymerase I		0
638105855	Tery_0546	KO:K02335	DNA polymerase I [EC:2.7.7.7]		0
638105855	Tery_0546	ITERM:00046	DNA polymerase I (EC 2.7.7.7)
638105855	Tery_0546	Locus_type		CDS
638105855	Tery_0546	NCBI_accession		YP_720469
638105855	Tery_0546	Product_name		DNA polymerase I
638105855	Tery_0546	Scaffold		NC_008312
638105855	Tery_0546	Coordinates		862472..865609(-)
638105855	Tery_0546	DNA_length		3138bp
638105855	Tery_0546	Protein_length		1045aa
638105855	Tery_0546	GC		0.32
638105855	Tery_0546	Fused_gene		Yes
638105856	Tery_0547	Locus_type		CDS
638105856	Tery_0547	NCBI_accession		YP_720470
638105856	Tery_0547	Product_name		hypothetical protein
638105856	Tery_0547	Scaffold		NC_008312
638105856	Tery_0547	Coordinates		866423..866632(+)
638105856	Tery_0547	DNA_length		210bp
638105856	Tery_0547	Protein_length		69aa
638105856	Tery_0547	GC		0.33
638105857	Tery_0548	Locus_type		CDS
638105857	Tery_0548	NCBI_accession		YP_720471
638105857	Tery_0548	Product_name		hypothetical protein
638105857	Tery_0548	Scaffold		NC_008312
638105857	Tery_0548	Coordinates		866625..866774(+)
638105857	Tery_0548	DNA_length		150bp
638105857	Tery_0548	Protein_length		49aa
638105857	Tery_0548	GC		0.31
638105858	Tery_0550	TIGR01784	conserved hypothetical protein (putative transposase or invertase)		1.1e-23
638105858	Tery_0550	Locus_type		CDS
638105858	Tery_0550	NCBI_accession		YP_720472
638105858	Tery_0550	Product_name		hypothetical protein
638105858	Tery_0550	Scaffold		NC_008312
638105858	Tery_0550	Coordinates		867047..867376(+)
638105858	Tery_0550	DNA_length		330bp
638105858	Tery_0550	Protein_length		109aa
638105858	Tery_0550	GC		0.28
638105859	Tery_0551	Locus_type		CDS
638105859	Tery_0551	NCBI_accession		YP_720473
638105859	Tery_0551	Product_name		hypothetical protein
638105859	Tery_0551	Scaffold		NC_008312
638105859	Tery_0551	Coordinates		867470..867970(+)
638105859	Tery_0551	DNA_length		501bp
638105859	Tery_0551	Protein_length		166aa
638105859	Tery_0551	GC		0.37
638105860	Tery_0552	Locus_type		CDS
638105860	Tery_0552	NCBI_accession		YP_720474
638105860	Tery_0552	Product_name		hypothetical protein
638105860	Tery_0552	Scaffold		NC_008312
638105860	Tery_0552	Coordinates		868419..868709(-)
638105860	Tery_0552	DNA_length		291bp
638105860	Tery_0552	Protein_length		96aa
638105860	Tery_0552	GC		0.46
638105862	Tery_0554	COG_category	[M] Cell wall/membrane/envelope biogenesis
638105862	Tery_0554	COG1696	Predicted membrane protein involved in D-alanine export		4e-58
638105862	Tery_0554	pfam03062	MBOAT		6.6e-46
638105862	Tery_0554	Locus_type		CDS
638105862	Tery_0554	NCBI_accession		YP_720475
638105862	Tery_0554	Product_name		membrane bound O-acyl transferase, MBOAT
638105862	Tery_0554	Scaffold		NC_008312
638105862	Tery_0554	Coordinates		870049..871497(+)
638105862	Tery_0554	DNA_length		1449bp
638105862	Tery_0554	Protein_length		482aa
638105862	Tery_0554	GC		0.34
638105862	Tery_0554	Transmembrane		Yes
638105863	Tery_0555	Locus_type		CDS
638105863	Tery_0555	NCBI_accession		YP_720476
638105863	Tery_0555	Product_name		Tetratricopeptide region
638105863	Tery_0555	Scaffold		NC_008312
638105863	Tery_0555	Coordinates		871952..873634(-)
638105863	Tery_0555	DNA_length		1683bp
638105863	Tery_0555	Protein_length		560aa
638105863	Tery_0555	GC		0.33
638105863	Tery_0555	Signal_peptide		Yes
638105863	Tery_0555	Transmembrane		Yes
638105864	Tery_0556	Metacyc	PWY-5329: L-cysteine degradation III
638105864	Tery_0556	Metacyc	PWY-5350: thiosulfate disproportionation III (rhodanese)
638105864	Tery_0556	COG_category	[P] Inorganic ion transport and metabolism
638105864	Tery_0556	COG2897	Rhodanese-related sulfurtransferase		1e-72
638105864	Tery_0556	pfam00581	Rhodanese		5.4e-22
638105864	Tery_0556	pfam00581	Rhodanese		1.1e-14
638105864	Tery_0556	EC:2.8.1.1	Thiosulfate sulfurtransferase.
638105864	Tery_0556	EC:2.8.1.2	3-mercaptopyruvate sulfurtransferase.
638105864	Tery_0556	KO:K01011	thiosulfate/3-mercaptopyruvate sulfurtransferase [EC:2.8.1.1 2.8.1.2]		0
638105864	Tery_0556	Locus_type		CDS
638105864	Tery_0556	NCBI_accession		YP_720477
638105864	Tery_0556	Product_name		3-mercaptopyruvate sulfurtransferase
638105864	Tery_0556	Scaffold		NC_008312
638105864	Tery_0556	Coordinates		874239..875069(-)
638105864	Tery_0556	DNA_length		831bp
638105864	Tery_0556	Protein_length		276aa
638105864	Tery_0556	GC		0.38
638105865	Tery_0557	Locus_type		CDS
638105865	Tery_0557	NCBI_accession		YP_720478
638105865	Tery_0557	Product_name		hypothetical protein
638105865	Tery_0557	Scaffold		NC_008312
638105865	Tery_0557	Coordinates		875083..875631(-)
638105865	Tery_0557	DNA_length		549bp
638105865	Tery_0557	Protein_length		182aa
638105865	Tery_0557	GC		0.28
638105865	Tery_0557	Transmembrane		Yes
638105866	Tery_0558	Locus_type		CDS
638105866	Tery_0558	NCBI_accession		YP_720479
638105866	Tery_0558	Product_name		hypothetical protein
638105866	Tery_0558	Scaffold		NC_008312
638105866	Tery_0558	Coordinates		875936..877123(-)
638105866	Tery_0558	DNA_length		1188bp
638105866	Tery_0558	Protein_length		395aa
638105866	Tery_0558	GC		0.29
638105866	Tery_0558	Transmembrane		Yes
638105867	Tery_0559	COG_category	[S] Function unknown
638105867	Tery_0559	COG4121	Uncharacterized conserved protein		4e-25
638105867	Tery_0559	pfam05430	DUF752		1.7e-31
638105867	Tery_0559	Locus_type		CDS
638105867	Tery_0559	NCBI_accession		YP_720480
638105867	Tery_0559	Product_name		protein of unknown function DUF752
638105867	Tery_0559	Scaffold		NC_008312
638105867	Tery_0559	Coordinates		877194..878096(+)
638105867	Tery_0559	DNA_length		903bp
638105867	Tery_0559	Protein_length		300aa
638105867	Tery_0559	GC		0.39
638105868	Tery_0560	KEGG_module	M00362: Nucleotide sugar biosynthesis, prokaryotes
638105868	Tery_0560	Metacyc	PWY-5514: UDP-<i>N</i>-acetyl-D-galactosamine biosynthesis II
638105868	Tery_0560	Metacyc	UDPNACETYLGALSYN-PWY: UDP-<i>N</i>-acetyl-D-glucosamine biosynthesis II
638105868	Tery_0560	Metacyc	UDPNAGSYN-PWY: UDP-<i>N</i>-acetyl-D-glucosamine biosynthesis I
638105868	Tery_0560	IMG_pathway	411: UDP-N-acetylglucosamine synthesis - eukaryotic pathway
638105868	Tery_0560	IMG_pathway	466: UDP-N-acetylglucosamine synthesis - bacterial pathway
638105868	Tery_0560	COG_category	[M] Cell wall/membrane/envelope biogenesis
638105868	Tery_0560	COG1207	N-acetylglucosamine-1-phosphate uridyltransferase (contains nucleotidyltransferase and I-patch acetyltransferase domains)		0
638105868	Tery_0560	pfam00483	NTP_transferase		9.2e-17
638105868	Tery_0560	EC:2.3.1.157	Glucosamine-1-phosphate N-acetyltransferase.
638105868	Tery_0560	EC:2.7.7.23	UDP-N-acetylglucosamine diphosphorylase.
638105868	Tery_0560	TIGR01173	UDP-N-acetylglucosamine diphosphorylase/glucosamine-1-phosphate N-acetyltransferase		0
638105868	Tery_0560	KO:K04042	bifunctional UDP-N-acetylglucosamine pyrophosphorylase / Glucosamine-1-phosphate N-acetyltransferase [EC:2.7.7.23 2.3.1.157]		0
638105868	Tery_0560	ITERM:01701	UDP-N-acetylglucosamine pyrophosphorylase (EC 2.7.7.23)
638105868	Tery_0560	ITERM:02089	glucosamine-1-phosphate N-acetyltransferase (EC 2.3.1.157)
638105868	Tery_0560	Locus_type		CDS
638105868	Tery_0560	NCBI_accession		YP_720481
638105868	Tery_0560	Product_name		UDP-N-acetylglucosamine pyrophosphorylase
638105868	Tery_0560	Scaffold		NC_008312
638105868	Tery_0560	Coordinates		878411..879826(+)
638105868	Tery_0560	DNA_length		1416bp
638105868	Tery_0560	Protein_length		471aa
638105868	Tery_0560	GC		0.39
638105868	Tery_0560	Fused_gene		Yes
638105868	Tery_0560	SwissProt	Bifunctional protein glmU
638105869	Tery_0561	Metacyc	ETOH-ACETYLCOA-ANA-PWY: ethanol degradation I
638105869	Tery_0561	Metacyc	FERMENTATION-PWY: mixed acid fermentation
638105869	Tery_0561	Metacyc	P122-PWY: heterolactic fermentation
638105869	Tery_0561	Metacyc	P161-PWY: acetylene degradation
638105869	Tery_0561	Metacyc	P601-PWY: D-camphor degradation
638105869	Tery_0561	Metacyc	PWY-3162: tryptophan degradation V (side chain pathway)
638105869	Tery_0561	Metacyc	PWY-3722: glycine betaine biosynthesis II (Gram-positive bacteria)
638105869	Tery_0561	Metacyc	PWY-3801: sucrose degradation to ethanol and lactate (anaerobic)
638105869	Tery_0561	Metacyc	PWY-5057: valine degradation II
638105869	Tery_0561	Metacyc	PWY-5076: leucine degradation III
638105869	Tery_0561	Metacyc	PWY-5078: isoleucine degradation II
638105869	Tery_0561	Metacyc	PWY-5079: phenylalanine degradation III
638105869	Tery_0561	Metacyc	PWY-5082: methionine degradation III
638105869	Tery_0561	Metacyc	PWY-5480: pyruvate fermentation to ethanol I
638105869	Tery_0561	Metacyc	PWY-5486: pyruvate fermentation to ethanol II
638105869	Tery_0561	Metacyc	PWY-5751: phenylethanol biosynthesis
638105869	Tery_0561	Metacyc	PWY-6028: acetoin degradation
638105869	Tery_0561	Metacyc	PWY-6313: serotonin degradation
638105869	Tery_0561	Metacyc	PWY-6333: acetaldehyde biosynthesis I
638105869	Tery_0561	Metacyc	PWY-6342: noradrenaline and adrenaline degradation
638105869	Tery_0561	Metacyc	PWY-6587: pyruvate fermentation to ethanol III
638105869	Tery_0561	Metacyc	PWY3O-4108: tyrosine degradation III
638105869	Tery_0561	Metacyc	PWY66-21: ethanol degradation II (cytosol)
638105869	Tery_0561	COG_category	[R] General function prediction only
638105869	Tery_0561	COG_category	[C] Energy production and conversion
638105869	Tery_0561	COG0604	NADPH:quinone reductase and related Zn-dependent oxidoreductases		3e-65
638105869	Tery_0561	pfam00107	ADH_zinc_N		2.2e-33
638105869	Tery_0561	pfam08240	ADH_N		1.7e-16
638105869	Tery_0561	EC:1.1.1.1	Alcohol dehydrogenase.
638105869	Tery_0561	KO:K00001	alcohol dehydrogenase [EC:1.1.1.1]		2e-97
638105869	Tery_0561	Locus_type		CDS
638105869	Tery_0561	NCBI_accession		YP_720482
638105869	Tery_0561	Product_name		Alcohol dehydrogenase, zinc-binding
638105869	Tery_0561	Scaffold		NC_008312
638105869	Tery_0561	Coordinates		880082..881080(+)
638105869	Tery_0561	DNA_length		999bp
638105869	Tery_0561	Protein_length		332aa
638105869	Tery_0561	GC		0.4
638105869	Tery_0561	Fused_gene		Yes
638105870	Tery_0562	COG_category	[C] Energy production and conversion
638105870	Tery_0562	COG_category	[R] General function prediction only
638105870	Tery_0562	COG0604	NADPH:quinone reductase and related Zn-dependent oxidoreductases		2e-70
638105870	Tery_0562	pfam00107	ADH_zinc_N		9e-22
638105870	Tery_0562	pfam08240	ADH_N		9.2e-12
638105870	Tery_0562	Locus_type		CDS
638105870	Tery_0562	NCBI_accession		YP_720483
638105870	Tery_0562	Product_name		Alcohol dehydrogenase, zinc-binding
638105870	Tery_0562	Scaffold		NC_008312
638105870	Tery_0562	Coordinates		881101..882081(+)
638105870	Tery_0562	DNA_length		981bp
638105870	Tery_0562	Protein_length		326aa
638105870	Tery_0562	GC		0.38
638105870	Tery_0562	Fused_gene		Yes
638105871	Tery_0563	COG_category	[S] Function unknown
638105871	Tery_0563	COG4636	Uncharacterized protein conserved in cyanobacteria		1e-06
638105871	Tery_0563	pfam05685	DUF820		3.9e-05
638105871	Tery_0563	Locus_type		CDS
638105871	Tery_0563	NCBI_accession		YP_720484
638105871	Tery_0563	Product_name		hypothetical protein
638105871	Tery_0563	Scaffold		NC_008312
638105871	Tery_0563	Coordinates		882334..882663(+)
638105871	Tery_0563	DNA_length		330bp
638105871	Tery_0563	Protein_length		109aa
638105871	Tery_0563	GC		0.41
638105872	Tery_0564	TIGR02595	PEP-CTERM putative exosortase interaction domain		0.004
638105872	Tery_0564	Locus_type		CDS
638105872	Tery_0564	NCBI_accession		YP_720485
638105872	Tery_0564	Product_name		hypothetical protein
638105872	Tery_0564	Scaffold		NC_008312
638105872	Tery_0564	Coordinates		882852..883628(-)
638105872	Tery_0564	DNA_length		777bp
638105872	Tery_0564	Protein_length		258aa
638105872	Tery_0564	GC		0.43
638105872	Tery_0564	Signal_peptide		Yes
638105873	Tery_0565	COG_category	[E] Amino acid transport and metabolism
638105873	Tery_0565	COG_category	[R] General function prediction only
638105873	Tery_0565	COG0591	Na+/proline symporter		2e-32
638105873	Tery_0565	pfam00474	SSF		2.6e-35
638105873	Tery_0565	Locus_type		CDS
638105873	Tery_0565	NCBI_accession		YP_720486
638105873	Tery_0565	Product_name		Na+/solute symporter
638105873	Tery_0565	Scaffold		NC_008312
638105873	Tery_0565	Coordinates		884921..886705(+)
638105873	Tery_0565	DNA_length		1785bp
638105873	Tery_0565	Protein_length		594aa
638105873	Tery_0565	GC		0.42
638105873	Tery_0565	Signal_peptide		Yes
638105873	Tery_0565	Transmembrane		Yes
638105874	Tery_0567	Locus_type		CDS
638105874	Tery_0567	NCBI_accession		YP_720487
638105874	Tery_0567	Product_name		Tetratricopeptide TPR_2
638105874	Tery_0567	Scaffold		NC_008312
638105874	Tery_0567	Coordinates		887761..889149(+)
638105874	Tery_0567	DNA_length		1389bp
638105874	Tery_0567	Protein_length		462aa
638105874	Tery_0567	GC		0.32
638105875	Tery_0568	Locus_type		CDS
638105875	Tery_0568	NCBI_accession		YP_720488
638105875	Tery_0568	Product_name		hypothetical protein
638105875	Tery_0568	Scaffold		NC_008312
638105875	Tery_0568	Coordinates		889556..890587(+)
638105875	Tery_0568	DNA_length		1032bp
638105875	Tery_0568	Protein_length		343aa
638105875	Tery_0568	GC		0.38
638105875	Tery_0568	Signal_peptide		Yes
638105876	Tery_0570	COG_category	[S] Function unknown
638105876	Tery_0570	COG4995	Uncharacterized protein conserved in bacteria		2e-90
638105876	Tery_0570	pfam01483	P_proprotein		6.8e-09
638105876	Tery_0570	Locus_type		CDS
638105876	Tery_0570	NCBI_accession		YP_720489
638105876	Tery_0570	Product_name		filamentous haemagglutinin family outer membrane protein
638105876	Tery_0570	Scaffold		NC_008312
638105876	Tery_0570	Coordinates		891343..901950(+)
638105876	Tery_0570	DNA_length		10608bp
638105876	Tery_0570	Protein_length		3535aa
638105876	Tery_0570	GC		0.41
638105876	Tery_0570	Signal_peptide		Yes
638105877	Tery_0572	COG_category	[S] Function unknown
638105877	Tery_0572	COG4995	Uncharacterized protein conserved in bacteria		4e-90
638105877	Tery_0572	pfam01483	P_proprotein		2.1e-10
638105877	Tery_0572	Locus_type		CDS
638105877	Tery_0572	NCBI_accession		YP_720490
638105877	Tery_0572	Product_name		filamentous haemagglutinin family outer membrane protein
638105877	Tery_0572	Scaffold		NC_008312
638105877	Tery_0572	Coordinates		902632..912891(+)
638105877	Tery_0572	DNA_length		10260bp
638105877	Tery_0572	Protein_length		3419aa
638105877	Tery_0572	GC		0.42
638105877	Tery_0572	Signal_peptide		Yes
638105878	Tery_0573	COG_category	[S] Function unknown
638105878	Tery_0573	COG4995	Uncharacterized protein conserved in bacteria		3e-91
638105878	Tery_0573	pfam01483	P_proprotein		3.5e-09
638105878	Tery_0573	Locus_type		CDS
638105878	Tery_0573	NCBI_accession		YP_720491
638105878	Tery_0573	Product_name		filamentous haemagglutinin family outer membrane protein
638105878	Tery_0573	Scaffold		NC_008312
638105878	Tery_0573	Coordinates		913780..923676(+)
638105878	Tery_0573	DNA_length		9897bp
638105878	Tery_0573	Protein_length		3298aa
638105878	Tery_0573	GC		0.41
638105879	Tery_0574	pfam01710	Transposase_14		1.6e-13
638105879	Tery_0574	Locus_type		CDS
638105879	Tery_0574	NCBI_accession		YP_720492
638105879	Tery_0574	Product_name		hypothetical protein
638105879	Tery_0574	Scaffold		NC_008312
638105879	Tery_0574	Coordinates		924892..925005(-)
638105879	Tery_0574	DNA_length		114bp
638105879	Tery_0574	Protein_length		37aa
638105879	Tery_0574	GC		0.32
638105880	Tery_0575	pfam07466	DUF1517		0.00014
638105880	Tery_0575	Locus_type		CDS
638105880	Tery_0575	NCBI_accession		YP_720493
638105880	Tery_0575	Product_name		hypothetical protein
638105880	Tery_0575	Scaffold		NC_008312
638105880	Tery_0575	Coordinates		925476..926078(+)
638105880	Tery_0575	DNA_length		603bp
638105880	Tery_0575	Protein_length		200aa
638105880	Tery_0575	GC		0.39
638105881	Tery_0576	COG_category	[P] Inorganic ion transport and metabolism
638105881	Tery_0576	COG_category	[R] General function prediction only
638105881	Tery_0576	COG4638	Phenylpropionate dioxygenase and related ring-hydroxylating dioxygenases, large terminal subunit		4e-21
638105881	Tery_0576	pfam00355	Rieske		4.2e-20
638105881	Tery_0576	Locus_type		CDS
638105881	Tery_0576	NCBI_accession		YP_720494
638105881	Tery_0576	Product_name		Rieske (2Fe-2S) region
638105881	Tery_0576	Scaffold		NC_008312
638105881	Tery_0576	Coordinates		926399..927370(-)
638105881	Tery_0576	DNA_length		972bp
638105881	Tery_0576	Protein_length		323aa
638105881	Tery_0576	GC		0.36
638105882	Tery_0577	KEGG_module	M00359: Aminoacyl-tRNA biosynthesis, eukaryotes
638105882	Tery_0577	KEGG_module	M00360: Aminoacyl-tRNA biosynthesis, prokaryotes
638105882	Tery_0577	Metacyc	TRNA-CHARGING-PWY: tRNA charging pathway
638105882	Tery_0577	COG_category	[J] Translation, ribosomal structure and biogenesis
638105882	Tery_0577	COG0124	Histidyl-tRNA synthetase		8e-46
638105882	Tery_0577	pfam00587	tRNA-synt_2b		2.9e-18
638105882	Tery_0577	pfam03129	HGTP_anticodon		4.7e-08
638105882	Tery_0577	EC:6.1.1.21	Histidine--tRNA ligase.
638105882	Tery_0577	TIGR00443	ATP phosphoribosyltransferase, regulatory subunit		2.4e-81
638105882	Tery_0577	KO:K01892	histidyl-tRNA synthetase [EC:6.1.1.21]		0
638105882	Tery_0577	ITERM:02676	ATP phosphoribosyltransferase regulatory subunit (EC 2.4.2.17)
638105882	Tery_0577	Locus_type		CDS
638105882	Tery_0577	NCBI_accession		YP_720495
638105882	Tery_0577	Product_name		histidyl-tRNA synthetase
638105882	Tery_0577	Scaffold		NC_008312
638105882	Tery_0577	Coordinates		927461..929014(+)
638105882	Tery_0577	DNA_length		1554bp
638105882	Tery_0577	Protein_length		517aa
638105882	Tery_0577	GC		0.34
638105883	Tery_0578	KEGG_module	M00026: Histidine biosynthesis, PRPP => histidine
638105883	Tery_0578	Metacyc	HISTSYN-PWY: histidine biosynthesis
638105883	Tery_0578	IMG_pathway	162: L-histidine synthesis
638105883	Tery_0578	COG_category	[E] Amino acid transport and metabolism
638105883	Tery_0578	COG0040	ATP phosphoribosyltransferase		5e-56
638105883	Tery_0578	pfam01634	HisG		4.7e-46
638105883	Tery_0578	pfam08029	HisG_C		1.5e-09
638105883	Tery_0578	EC:2.4.2.17	ATP phosphoribosyltransferase.
638105883	Tery_0578	TIGR03455	ATP phosphoribosyltransferase, C-terminal domain		2e-28
638105883	Tery_0578	TIGR00070	ATP phosphoribosyltransferase		8.1e-64
638105883	Tery_0578	KO:K00765	ATP phosphoribosyltransferase [EC:2.4.2.17]		0
638105883	Tery_0578	ITERM:02676	ATP phosphoribosyltransferase regulatory subunit (EC 2.4.2.17)
638105883	Tery_0578	ITERM:00408	ATP phosphoribosyltransferase (homohexameric) (EC 2.4.2.17)
638105883	Tery_0578	Locus_type		CDS
638105883	Tery_0578	NCBI_accession		YP_720496
638105883	Tery_0578	Product_name		ATP phosphoribosyltransferase
638105883	Tery_0578	Scaffold		NC_008312
638105883	Tery_0578	Coordinates		929569..930585(+)
638105883	Tery_0578	DNA_length		1017bp
638105883	Tery_0578	Protein_length		338aa
638105883	Tery_0578	GC		0.34
638105884	Tery_0579	COG_category	[C] Energy production and conversion
638105884	Tery_0579	COG1143	Formate hydrogenlyase subunit 6/NADH:ubiquinone oxidoreductase 23 kD subunit (chain I)		3e-07
638105884	Tery_0579	pfam00037	Fer4		6.6e-07
638105884	Tery_0579	Locus_type		CDS
638105884	Tery_0579	NCBI_accession		YP_720497
638105884	Tery_0579	Product_name		4Fe-4S ferredoxin, iron-sulfur binding
638105884	Tery_0579	Scaffold		NC_008312
638105884	Tery_0579	Coordinates		930908..931135(+)
638105884	Tery_0579	DNA_length		228bp
638105884	Tery_0579	Protein_length		75aa
638105884	Tery_0579	GC		0.41
638105885	Tery_0580	COG_category	[S] Function unknown
638105885	Tery_0580	COG1357	Uncharacterized low-complexity proteins		3e-19
638105885	Tery_0580	pfam00805	Pentapeptide		6.6e-14
638105885	Tery_0580	pfam00805	Pentapeptide		1.3e-13
638105885	Tery_0580	pfam00805	Pentapeptide		4.1e-13
638105885	Tery_0580	Locus_type		CDS
638105885	Tery_0580	NCBI_accession		YP_720498
638105885	Tery_0580	Product_name		pentapeptide repeat
638105885	Tery_0580	Scaffold		NC_008312
638105885	Tery_0580	Coordinates		931529..932113(-)
638105885	Tery_0580	DNA_length		585bp
638105885	Tery_0580	Protein_length		194aa
638105885	Tery_0580	GC		0.37
638105885	Tery_0580	Fused_gene		Yes
638105886	Tery_0581	KEGG_module	M00023: Tryptophan biosynthesis, chorismate => tryptophan
638105886	Tery_0581	COG_category	[E] Amino acid transport and metabolism
638105886	Tery_0581	COG0133	Tryptophan synthase beta chain		0
638105886	Tery_0581	pfam00291	PALP		3.3e-40
638105886	Tery_0581	EC:4.2.1.20	Tryptophan synthase.
638105886	Tery_0581	TIGR00263	tryptophan synthase, beta subunit		0
638105886	Tery_0581	KO:K01696	tryptophan synthase beta chain [EC:4.2.1.20]		0
638105886	Tery_0581	ITERM:00363	tryptophan synthase, beta chain (EC 4.2.1.20)
638105886	Tery_0581	Locus_type		CDS
638105886	Tery_0581	NCBI_accession		YP_720499
638105886	Tery_0581	Product_name		tryptophan synthase, beta subunit
638105886	Tery_0581	Scaffold		NC_008312
638105886	Tery_0581	Coordinates		932940..934169(+)
638105886	Tery_0581	DNA_length		1230bp
638105886	Tery_0581	Protein_length		409aa
638105886	Tery_0581	GC		0.47
638105886	Tery_0581	SwissProt	Tryptophan synthase beta chain
638105887	Tery_0582	COG_category	[V] Defense mechanisms
638105887	Tery_0582	COG1680	Beta-lactamase class C and other penicillin binding proteins		5e-45
638105887	Tery_0582	pfam00144	Beta-lactamase		8.7e-59
638105887	Tery_0582	Locus_type		CDS
638105887	Tery_0582	NCBI_accession		YP_720500
638105887	Tery_0582	Product_name		beta-lactamase
638105887	Tery_0582	Scaffold		NC_008312
638105887	Tery_0582	Coordinates		934521..935816(+)
638105887	Tery_0582	DNA_length		1296bp
638105887	Tery_0582	Protein_length		431aa
638105887	Tery_0582	GC		0.35
638105887	Tery_0582	Signal_peptide		Yes
638105888	Tery_0584	COG_category	[O] Posttranslational modification, protein turnover, chaperones
638105888	Tery_0584	COG1219	ATP-dependent protease Clp, ATPase subunit		0
638105888	Tery_0584	pfam06689	zf-C4_ClpX		5.4e-22
638105888	Tery_0584	pfam07724	AAA_2		1.7e-47
638105888	Tery_0584	pfam10431	ClpB_D2-small		7.8e-21
638105888	Tery_0584	TIGR00382	endopeptidase Clp ATP-binding regulatory subunit (clpX)		0
638105888	Tery_0584	KO:K03544	ATP-dependent Clp protease ATP-binding subunit ClpX		0
638105888	Tery_0584	ITERM:00077	ATP-dependent Clp protease ATP-binding subunit ClpX (EC 3.4.21.92)
638105888	Tery_0584	Locus_type		CDS
638105888	Tery_0584	NCBI_accession		YP_720501
638105888	Tery_0584	Product_name		ATP-dependent Clp protease, ATP-binding subunit ClpX
638105888	Tery_0584	Scaffold		NC_008312
638105888	Tery_0584	Coordinates		936923..938272(-)
638105888	Tery_0584	DNA_length		1350bp
638105888	Tery_0584	Protein_length		449aa
638105888	Tery_0584	GC		0.42
638105888	Tery_0584	SwissProt	ATP-dependent Clp protease ATP-binding subunit ClpX
638105889	Tery_0585	COG_category	[U] Intracellular trafficking, secretion, and vesicular transport
638105889	Tery_0585	COG_category	[O] Posttranslational modification, protein turnover, chaperones
638105889	Tery_0585	COG0740	Protease subunit of ATP-dependent Clp proteases		1e-81
638105889	Tery_0585	pfam00574	CLP_protease		4.4e-85
638105889	Tery_0585	EC:3.4.21.92	Endopeptidase Clp.
638105889	Tery_0585	TIGR00493	ATP-dependent Clp protease, proteolytic subunit ClpP		1.2e-106
638105889	Tery_0585	KO:K01358	ATP-dependent Clp protease, protease subunit [EC:3.4.21.92]		0
638105889	Tery_0585	ITERM:00078	ATP-dependent Clp protease proteolytic subunit ClpP (EC 3.4.21.92)
638105889	Tery_0585	Locus_type		CDS
638105889	Tery_0585	NCBI_accession		YP_720502
638105889	Tery_0585	Product_name		ATP-dependent Clp protease, proteolytic subunit ClpP
638105889	Tery_0585	Scaffold		NC_008312
638105889	Tery_0585	Coordinates		938282..938977(-)
638105889	Tery_0585	DNA_length		696bp
638105889	Tery_0585	Protein_length		231aa
638105889	Tery_0585	GC		0.4
638105890	Tery_0586	COG_category	[O] Posttranslational modification, protein turnover, chaperones
638105890	Tery_0586	COG0544	FKBP-type peptidyl-prolyl cis-trans isomerase (trigger factor)		2e-67
638105890	Tery_0586	pfam00254	FKBP_C		2.9e-11
638105890	Tery_0586	pfam05697	Trigger_N		4.7e-35
638105890	Tery_0586	pfam05698	Trigger_C		1.8e-30
638105890	Tery_0586	TIGR00115	trigger factor		7.2e-118
638105890	Tery_0586	KO:K03545	trigger factor		0
638105890	Tery_0586	Locus_type		CDS
638105890	Tery_0586	NCBI_accession		YP_720503
638105890	Tery_0586	Product_name		trigger factor
638105890	Tery_0586	Scaffold		NC_008312
638105890	Tery_0586	Coordinates		940019..941476(-)
638105890	Tery_0586	DNA_length		1458bp
638105890	Tery_0586	Protein_length		485aa
638105890	Tery_0586	GC		0.37
638105890	Tery_0586	SwissProt	Trigger factor
638105891	Tery_0587	KEGG_module	M00016: Lysine biosynthesis, aspartate => lysine
638105891	Tery_0587	KEGG_module	M00017: Methionine biosynthesis, apartate => homoserine => methionine
638105891	Tery_0587	KEGG_module	M00018: Threonine biosynthesis, apartate => homoserine => threonine
638105891	Tery_0587	KEGG_module	M00033: Ectoine biosynthesis
638105891	Tery_0587	Metacyc	DAPLYSINESYN-PWY: lysine biosynthesis I
638105891	Tery_0587	Metacyc	HOMOSERSYN-PWY: homoserine biosynthesis
638105891	Tery_0587	Metacyc	P101-PWY: ectoine biosynthesis
638105891	Tery_0587	Metacyc	PWY-2941: lysine biosynthesis II
638105891	Tery_0587	Metacyc	PWY-2942: lysine biosynthesis III
638105891	Tery_0587	Metacyc	PWY-5097: lysine biosynthesis VI
638105891	Tery_0587	Metacyc	PWY-6559: spermidine biosynthesis II
638105891	Tery_0587	Metacyc	PWY-6562: norspermidine biosynthesis
638105891	Tery_0587	IMG_pathway	137: L-homoserine synthesis from L-aspartate
638105891	Tery_0587	IMG_pathway	169: L-lysine synthesis (succinylated intermediates)
638105891	Tery_0587	IMG_pathway	170: L-lysine synthesis (acetylated intermediates)
638105891	Tery_0587	IMG_pathway	171: L-lysine synthesis with DAP dehydrogenase
638105891	Tery_0587	IMG_pathway	465: L-lysine synthesis with DAP aminotransferase
638105891	Tery_0587	COG_category	[E] Amino acid transport and metabolism
638105891	Tery_0587	COG0136	Aspartate-semialdehyde dehydrogenase		7e-104
638105891	Tery_0587	pfam01118	Semialdhyde_dh		1.8e-34
638105891	Tery_0587	pfam02774	Semialdhyde_dhC		1.1e-48
638105891	Tery_0587	EC:1.2.1.11	Aspartate-semialdehyde dehydrogenase.
638105891	Tery_0587	TIGR01296	aspartate-semialdehyde dehydrogenase (peptidoglycan organisms)		3.9e-126
638105891	Tery_0587	KO:K00133	aspartate-semialdehyde dehydrogenase [EC:1.2.1.11]		0
638105891	Tery_0587	ITERM:00297	aspartate semialdehyde dehydrogenase (EC 1.2.1.11)
638105891	Tery_0587	Locus_type		CDS
638105891	Tery_0587	NCBI_accession		YP_720504
638105891	Tery_0587	Product_name		aspartate-semialdehyde dehydrogenase
638105891	Tery_0587	Scaffold		NC_008312
638105891	Tery_0587	Coordinates		943156..944193(+)
638105891	Tery_0587	DNA_length		1038bp
638105891	Tery_0587	Protein_length		345aa
638105891	Tery_0587	GC		0.39
638105892	Tery_0588	KEGG_module	M00016: Lysine biosynthesis, aspartate => lysine
638105892	Tery_0588	Metacyc	DAPLYSINESYN-PWY: lysine biosynthesis I
638105892	Tery_0588	Metacyc	PWY-2941: lysine biosynthesis II
638105892	Tery_0588	Metacyc	PWY-2942: lysine biosynthesis III
638105892	Tery_0588	Metacyc	PWY-5097: lysine biosynthesis VI
638105892	Tery_0588	IMG_pathway	169: L-lysine synthesis (succinylated intermediates)
638105892	Tery_0588	IMG_pathway	170: L-lysine synthesis (acetylated intermediates)
638105892	Tery_0588	IMG_pathway	171: L-lysine synthesis with DAP dehydrogenase
638105892	Tery_0588	IMG_pathway	465: L-lysine synthesis with DAP aminotransferase
638105892	Tery_0588	COG_category	[E] Amino acid transport and metabolism
638105892	Tery_0588	COG_category	[M] Cell wall/membrane/envelope biogenesis
638105892	Tery_0588	COG0329	Dihydrodipicolinate synthase/N-acetylneuraminate lyase		5e-84
638105892	Tery_0588	pfam00701	DHDPS		1.8e-99
638105892	Tery_0588	EC:4.2.1.52	Dihydrodipicolinate synthase.
638105892	Tery_0588	TIGR00674	dihydrodipicolinate synthase		2.5e-106
638105892	Tery_0588	KO:K01714	dihydrodipicolinate synthase [EC:4.2.1.52]		0
638105892	Tery_0588	ITERM:00436	dihydrodipicolinate synthase (EC 4.2.1.52)
638105892	Tery_0588	Locus_type		CDS
638105892	Tery_0588	NCBI_accession		YP_720505
638105892	Tery_0588	Product_name		dihydrodipicolinate synthase
638105892	Tery_0588	Scaffold		NC_008312
638105892	Tery_0588	Coordinates		944659..945549(+)
638105892	Tery_0588	DNA_length		891bp
638105892	Tery_0588	Protein_length		296aa
638105892	Tery_0588	GC		0.39
638105893	Tery_0589	COG_category	[R] General function prediction only
638105893	Tery_0589	COG0595	Predicted hydrolase of the metallo-beta-lactamase superfamily		0
638105893	Tery_0589	pfam00753	Lactamase_B		1.4e-16
638105893	Tery_0589	pfam07521	RMMBL		9e-08
638105893	Tery_0589	EC:3.1.-	Hydrolases. Acting on ester bonds.
638105893	Tery_0589	TIGR00649	conserved hypothetical protein		0
638105893	Tery_0589	KO:K12574	ribonuclease J [EC:3.1.-.-]		0
638105893	Tery_0589	Locus_type		CDS
638105893	Tery_0589	NCBI_accession		YP_720506
638105893	Tery_0589	Product_name		hypothetical protein
638105893	Tery_0589	Scaffold		NC_008312
638105893	Tery_0589	Coordinates		945800..947590(+)
638105893	Tery_0589	DNA_length		1791bp
638105893	Tery_0589	Protein_length		596aa
638105893	Tery_0589	GC		0.4
638105894	Tery_0590	pfam00931	NB-ARC		2.5e-13
638105894	Tery_0590	Locus_type		CDS
638105894	Tery_0590	NCBI_accession		YP_720507
638105894	Tery_0590	Product_name		hypothetical protein
638105894	Tery_0590	Scaffold		NC_008312
638105894	Tery_0590	Coordinates		947925..949313(-)
638105894	Tery_0590	DNA_length		1389bp
638105894	Tery_0590	Protein_length		462aa
638105894	Tery_0590	GC		0.38
638105895	Tery_0591	COG_category	[Q] Secondary metabolites biosynthesis, transport and catabolism
638105895	Tery_0591	COG2931	RTX toxins and related Ca2+-binding proteins		2e-12
638105895	Tery_0591	pfam00353	HemolysinCabind		0.00058
638105895	Tery_0591	pfam00353	HemolysinCabind		0.00096
638105895	Tery_0591	pfam00353	HemolysinCabind		0.0041
638105895	Tery_0591	pfam00353	HemolysinCabind		0.0061
638105895	Tery_0591	pfam00353	HemolysinCabind		0.014
638105895	Tery_0591	pfam00353	HemolysinCabind		0.019
638105895	Tery_0591	pfam00353	HemolysinCabind		0.023
638105895	Tery_0591	pfam00353	HemolysinCabind		0.035
638105895	Tery_0591	pfam00353	HemolysinCabind		0.092
638105895	Tery_0591	pfam00353	HemolysinCabind		0.099
638105895	Tery_0591	pfam00353	HemolysinCabind		1.6
638105895	Tery_0591	pfam01839	FG-GAP		1.1e-05
638105895	Tery_0591	pfam01839	FG-GAP		6.1e-05
638105895	Tery_0591	Locus_type		CDS
638105895	Tery_0591	NCBI_accession		YP_720508
638105895	Tery_0591	Product_name		FG-GAP
638105895	Tery_0591	Scaffold		NC_008312
638105895	Tery_0591	Coordinates		949911..952352(+)
638105895	Tery_0591	DNA_length		2442bp
638105895	Tery_0591	Protein_length		813aa
638105895	Tery_0591	GC		0.43
638105895	Tery_0591	Fused_gene		Yes
638105896	Tery_0592	COG_category	[Q] Secondary metabolites biosynthesis, transport and catabolism
638105896	Tery_0592	COG_category	[P] Inorganic ion transport and metabolism
638105896	Tery_0592	COG4242	Cyanophycinase and related exopeptidases		2e-47
638105896	Tery_0592	pfam03575	Peptidase_S51		2.5e-13
638105896	Tery_0592	TIGR02069	cyanophycinase		2.7e-30
638105896	Tery_0592	Locus_type		CDS
638105896	Tery_0592	NCBI_accession		YP_720509
638105896	Tery_0592	Product_name		peptidase S51, dipeptidase E
638105896	Tery_0592	Scaffold		NC_008312
638105896	Tery_0592	Coordinates		952466..953506(-)
638105896	Tery_0592	DNA_length		1041bp
638105896	Tery_0592	Protein_length		346aa
638105896	Tery_0592	GC		0.38
638105896	Tery_0592	Signal_peptide		Yes
638105897	Tery_0593	Locus_type		CDS
638105897	Tery_0593	NCBI_accession		YP_720510
638105897	Tery_0593	Product_name		hypothetical protein
638105897	Tery_0593	Scaffold		NC_008312
638105897	Tery_0593	Coordinates		954378..954875(+)
638105897	Tery_0593	DNA_length		498bp
638105897	Tery_0593	Protein_length		165aa
638105897	Tery_0593	GC		0.33
638105898	Tery_0594	Locus_type		CDS
638105898	Tery_0594	NCBI_accession		YP_720511
638105898	Tery_0594	Product_name		hypothetical protein
638105898	Tery_0594	Scaffold		NC_008312
638105898	Tery_0594	Coordinates		955170..955334(-)
638105898	Tery_0594	DNA_length		165bp
638105898	Tery_0594	Protein_length		54aa
638105898	Tery_0594	GC		0.37
638105899	Tery_0595	pfam11832	DUF3352		0
638105899	Tery_0595	Locus_type		CDS
638105899	Tery_0595	NCBI_accession		YP_720512
638105899	Tery_0595	Product_name		hypothetical protein
638105899	Tery_0595	Scaffold		NC_008312
638105899	Tery_0595	Coordinates		955607..957274(-)
638105899	Tery_0595	DNA_length		1668bp
638105899	Tery_0595	Protein_length		555aa
638105899	Tery_0595	GC		0.37
638105899	Tery_0595	Signal_peptide		Yes
638105899	Tery_0595	Transmembrane		Yes
638105900	Tery_0596	COG_category	[S] Function unknown
638105900	Tery_0596	COG1610	Uncharacterized conserved protein		5e-30
638105900	Tery_0596	pfam09424	YqeY		5.8e-51
638105900	Tery_0596	KO:K09117	hypothetical protein		0
638105900	Tery_0596	Locus_type		CDS
638105900	Tery_0596	NCBI_accession		YP_720513
638105900	Tery_0596	Product_name		GatB/Yqey
638105900	Tery_0596	Scaffold		NC_008312
638105900	Tery_0596	Coordinates		958283..958738(-)
638105900	Tery_0596	DNA_length		456bp
638105900	Tery_0596	Protein_length		151aa
638105900	Tery_0596	GC		0.39
638105901	Tery_0597	KEGG_module	M00005: PRPP biosynthesis, ribose 5P => PRPP
638105901	Tery_0597	Metacyc	PWY0-662: PRPP biosynthesis I
638105901	Tery_0597	COG_category	[F] Nucleotide transport and metabolism
638105901	Tery_0597	COG_category	[E] Amino acid transport and metabolism
638105901	Tery_0597	COG0462	Phosphoribosylpyrophosphate synthetase		1e-119
638105901	Tery_0597	pfam00156	Pribosyltran		4.9e-11
638105901	Tery_0597	EC:2.7.6.1	Ribose-phosphate diphosphokinase.
638105901	Tery_0597	TIGR01251	ribose-phosphate pyrophosphokinase		3.5e-126
638105901	Tery_0597	KO:K00948	ribose-phosphate pyrophosphokinase [EC:2.7.6.1]		0
638105901	Tery_0597	Locus_type		CDS
638105901	Tery_0597	NCBI_accession		YP_720514
638105901	Tery_0597	Product_name		ribose-phosphate pyrophosphokinase
638105901	Tery_0597	Scaffold		NC_008312
638105901	Tery_0597	Coordinates		959820..960812(+)
638105901	Tery_0597	DNA_length		993bp
638105901	Tery_0597	Protein_length		330aa
638105901	Tery_0597	GC		0.39
638105902	Tery_0598	COG_category	[S] Function unknown
638105902	Tery_0598	COG1479	Uncharacterized conserved protein		2e-13
638105902	Tery_0598	pfam03235	DUF262		3.6e-37
638105902	Tery_0598	pfam07510	DUF1524		6.5e-13
638105902	Tery_0598	Locus_type		CDS
638105902	Tery_0598	NCBI_accession		YP_720515
638105902	Tery_0598	Product_name		protein of unknown function DUF262
638105902	Tery_0598	Scaffold		NC_008312
638105902	Tery_0598	Coordinates		961521..963302(+)
638105902	Tery_0598	DNA_length		1782bp
638105902	Tery_0598	Protein_length		593aa
638105902	Tery_0598	GC		0.3
638105903	Tery_0599	pfam01839	FG-GAP		2.6e-05
638105903	Tery_0599	pfam03160	Calx-beta		2.2e-19
638105903	Tery_0599	pfam03160	Calx-beta		6.2e-18
638105903	Tery_0599	pfam03160	Calx-beta		7.6e-17
638105903	Tery_0599	pfam04151	PPC		3.7e-06
638105903	Tery_0599	Locus_type		CDS
638105903	Tery_0599	NCBI_accession		YP_720516
638105903	Tery_0599	Product_name		Na-Ca exchanger/integrin-beta4
638105903	Tery_0599	Scaffold		NC_008312
638105903	Tery_0599	Coordinates		963524..966562(+)
638105903	Tery_0599	DNA_length		3039bp
638105903	Tery_0599	Protein_length		1012aa
638105903	Tery_0599	GC		0.4
638105904	Tery_0600	Locus_type		CDS
638105904	Tery_0600	NCBI_accession		YP_720517
638105904	Tery_0600	Product_name		hypothetical protein
638105904	Tery_0600	Scaffold		NC_008312
638105904	Tery_0600	Coordinates		966890..968791(+)
638105904	Tery_0600	DNA_length		1902bp
638105904	Tery_0600	Protein_length		633aa
638105904	Tery_0600	GC		0.41
638105905	Tery_0601	pfam01839	FG-GAP		1.8e-07
638105905	Tery_0601	pfam01839	FG-GAP		8.5e-07
638105905	Tery_0601	pfam01839	FG-GAP		1.5e-06
638105905	Tery_0601	pfam01839	FG-GAP		1.9e-05
638105905	Tery_0601	pfam01839	FG-GAP		7.1e-05
638105905	Tery_0601	pfam01839	FG-GAP		8.8e-05
638105905	Tery_0601	pfam01839	FG-GAP		0.00011
638105905	Tery_0601	pfam03160	Calx-beta		4.7e-20
638105905	Tery_0601	pfam03160	Calx-beta		9.6e-20
638105905	Tery_0601	pfam03160	Calx-beta		1e-19
638105905	Tery_0601	pfam03160	Calx-beta		9e-19
638105905	Tery_0601	pfam04151	PPC		2.9e-06
638105905	Tery_0601	Locus_type		CDS
638105905	Tery_0601	NCBI_accession		YP_720518
638105905	Tery_0601	Product_name		Na-Ca exchanger/integrin-beta4
638105905	Tery_0601	Scaffold		NC_008312
638105905	Tery_0601	Coordinates		969256..972612(+)
638105905	Tery_0601	DNA_length		3357bp
638105905	Tery_0601	Protein_length		1118aa
638105905	Tery_0601	GC		0.45
638105906	Tery_0602	KEGG_module	M00121: Heme biosynthesis, glutamate => protoheme/siroheme
638105906	Tery_0602	Metacyc	HEME-BIOSYNTHESIS-II: heme biosynthesis from uroporphyrinogen-III I
638105906	Tery_0602	Metacyc	HEMESYN2-PWY: heme biosynthesis from uroporphyrinogen-III II
638105906	Tery_0602	Metacyc	PWY0-1415: superpathway of heme biosynthesis from uroporphyrinogen-III
638105906	Tery_0602	COG_category	[H] Coenzyme transport and metabolism
638105906	Tery_0602	COG0276	Protoheme ferro-lyase (ferrochelatase)		1e-59
638105906	Tery_0602	pfam00762	Ferrochelatase		1.8e-55
638105906	Tery_0602	EC:4.99.1.1	Ferrochelatase.
638105906	Tery_0602	KO:K01772	ferrochelatase [EC:4.99.1.1]		0
638105906	Tery_0602	Locus_type		CDS
638105906	Tery_0602	NCBI_accession		YP_720519
638105906	Tery_0602	Product_name		ferrochelatase
638105906	Tery_0602	Scaffold		NC_008312
638105906	Tery_0602	Coordinates		973082..974287(-)
638105906	Tery_0602	DNA_length		1206bp
638105906	Tery_0602	Protein_length		401aa
638105906	Tery_0602	GC		0.36
638105907	Tery_0603	Locus_type		CDS
638105907	Tery_0603	NCBI_accession		YP_720520
638105907	Tery_0603	Product_name		hypothetical protein
638105907	Tery_0603	Scaffold		NC_008312
638105907	Tery_0603	Coordinates		975384..975956(+)
638105907	Tery_0603	DNA_length		573bp
638105907	Tery_0603	Protein_length		190aa
638105907	Tery_0603	GC		0.4
638105907	Tery_0603	Transmembrane		Yes
638105908	Tery_0604	COG_category	[R] General function prediction only
638105908	Tery_0604	COG0596	Predicted hydrolases or acyltransferases (alpha/beta hydrolase superfamily)		1e-27
638105908	Tery_0604	pfam00561	Abhydrolase_1		4.2e-21
638105908	Tery_0604	EC:3.4.11.5	Prolyl aminopeptidase.
638105908	Tery_0604	KO:K01259	proline iminopeptidase [EC:3.4.11.5]		2e-96
638105908	Tery_0604	Locus_type		CDS
638105908	Tery_0604	NCBI_accession		YP_720521
638105908	Tery_0604	Product_name		alpha/beta hydrolase fold
638105908	Tery_0604	Scaffold		NC_008312
638105908	Tery_0604	Coordinates		976490..977383(+)
638105908	Tery_0604	DNA_length		894bp
638105908	Tery_0604	Protein_length		297aa
638105908	Tery_0604	GC		0.31
638105909	Tery_0605	Locus_type		CDS
638105909	Tery_0605	NCBI_accession		YP_720522
638105909	Tery_0605	Product_name		hypothetical protein
638105909	Tery_0605	Scaffold		NC_008312
638105909	Tery_0605	Coordinates		979363..979587(+)
638105909	Tery_0605	DNA_length		225bp
638105909	Tery_0605	Protein_length		74aa
638105909	Tery_0605	GC		0.39
638105910	Tery_0606	Locus_type		CDS
638105910	Tery_0606	NCBI_accession		YP_720523
638105910	Tery_0606	Product_name		hypothetical protein
638105910	Tery_0606	Scaffold		NC_008312
638105910	Tery_0606	Coordinates		980268..980867(+)
638105910	Tery_0606	DNA_length		600bp
638105910	Tery_0606	Protein_length		199aa
638105910	Tery_0606	GC		0.32
638105911	Tery_0607	COG_category	[S] Function unknown
638105911	Tery_0607	COG4995	Uncharacterized protein conserved in bacteria		7e-75
638105911	Tery_0607	pfam00515	TPR_1		1.2e-08
638105911	Tery_0607	Locus_type		CDS
638105911	Tery_0607	NCBI_accession		YP_720524
638105911	Tery_0607	Product_name		Tetratricopeptide TPR_2
638105911	Tery_0607	Scaffold		NC_008312
638105911	Tery_0607	Coordinates		981336..984209(-)
638105911	Tery_0607	DNA_length		2874bp
638105911	Tery_0607	Protein_length		957aa
638105911	Tery_0607	GC		0.34
638105911	Tery_0607	Signal_peptide		Yes
638105911	Tery_0607	Fused_gene		Yes
638105912	Tery_0608	COG_category	[T] Signal transduction mechanisms
638105912	Tery_0608	COG3706	Response regulator containing a CheY-like receiver domain and a GGDEF domain		6e-20
638105912	Tery_0608	pfam00072	Response_reg		2.7e-22
638105912	Tery_0608	KO:K11522	two-component system, chemotaxis family, response regulator PixG		0
638105912	Tery_0608	ITERM:02427	response regulator receiver protein
638105912	Tery_0608	Locus_type		CDS
638105912	Tery_0608	NCBI_accession		YP_720525
638105912	Tery_0608	Product_name		response regulator receiver protein
638105912	Tery_0608	Scaffold		NC_008312
638105912	Tery_0608	Coordinates		984446..985642(+)
638105912	Tery_0608	DNA_length		1197bp
638105912	Tery_0608	Protein_length		398aa
638105912	Tery_0608	GC		0.31
638105913	Tery_0609	KEGG_module	M00096: C5 isoprenoid biosynthesis, non-mevalonate pathway
638105913	Tery_0609	Metacyc	NONMEVIPP-PWY: methylerythritol phosphate pathway
638105913	Tery_0609	COG_category	[I] Lipid transport and metabolism
638105913	Tery_0609	COG1211	4-diphosphocytidyl-2-methyl-D-erithritol synthase		1e-65
638105913	Tery_0609	pfam01128	IspD		1.8e-78
638105913	Tery_0609	EC:2.7.7.60	2-C-methyl-D-erythritol 4-phosphate cytidylyltransferase.
638105913	Tery_0609	TIGR00453	2-C-methyl-D-erythritol 4-phosphate cytidylyltransferase		6.4e-69
638105913	Tery_0609	KO:K00991	2-C-methyl-D-erythritol 4-phosphate cytidylyltransferase [EC:2.7.7.60]		0
638105913	Tery_0609	Locus_type		CDS
638105913	Tery_0609	NCBI_accession		YP_720526
638105913	Tery_0609	Product_name		2-C-methyl-D-erythritol 4-phosphate cytidylyltransferase
638105913	Tery_0609	Scaffold		NC_008312
638105913	Tery_0609	Coordinates		986538..987218(-)
638105913	Tery_0609	DNA_length		681bp
638105913	Tery_0609	Protein_length		226aa
638105913	Tery_0609	GC		0.39
638105913	Tery_0609	SwissProt	2-C-methyl-D-erythritol 4-phosphate cytidylyltransferase
638105914	Tery_0610	COG_category	[M] Cell wall/membrane/envelope biogenesis
638105914	Tery_0610	COG0859	ADP-heptose:LPS heptosyltransferase		3e-47
638105914	Tery_0610	pfam01075	Glyco_transf_9		1.3e-28
638105914	Tery_0610	Locus_type		CDS
638105914	Tery_0610	NCBI_accession		YP_720527
638105914	Tery_0610	Product_name		glycosyl transferase, family 9
638105914	Tery_0610	Scaffold		NC_008312
638105914	Tery_0610	Coordinates		988174..989139(+)
638105914	Tery_0610	DNA_length		966bp
638105914	Tery_0610	Protein_length		321aa
638105914	Tery_0610	GC		0.41
638105915	Tery_0611	COG_category	[S] Function unknown
638105915	Tery_0611	COG5474	Uncharacterized conserved protein		1e-52
638105915	Tery_0611	pfam08847	DUF1817		1.7e-68
638105915	Tery_0611	Locus_type		CDS
638105915	Tery_0611	NCBI_accession		YP_720528
638105915	Tery_0611	Product_name		hypothetical protein
638105915	Tery_0611	Scaffold		NC_008312
638105915	Tery_0611	Coordinates		989491..989970(-)
638105915	Tery_0611	DNA_length		480bp
638105915	Tery_0611	Protein_length		159aa
638105915	Tery_0611	GC		0.36
638105916	Tery_0612	Locus_type		CDS
638105916	Tery_0612	NCBI_accession		YP_720529
638105916	Tery_0612	Product_name		hypothetical protein
638105916	Tery_0612	Scaffold		NC_008312
638105916	Tery_0612	Coordinates		990764..992905(+)
638105916	Tery_0612	DNA_length		2142bp
638105916	Tery_0612	Protein_length		713aa
638105916	Tery_0612	GC		0.39
638105916	Tery_0612	Transmembrane		Yes
638105917	Tery_0613	COG_category	[T] Signal transduction mechanisms
638105917	Tery_0613	COG_category	[K] Transcription
638105917	Tery_0613	COG2197	Response regulator containing a CheY-like receiver domain and an HTH DNA-binding domain		3e-14
638105917	Tery_0613	pfam00072	Response_reg		4.9e-09
638105917	Tery_0613	pfam12452	DUF3685		2.8e-84
638105917	Tery_0613	ITERM:02427	response regulator receiver protein
638105917	Tery_0613	Locus_type		CDS
638105917	Tery_0613	NCBI_accession		YP_720530
638105917	Tery_0613	Product_name		response regulator receiver protein
638105917	Tery_0613	Scaffold		NC_008312
638105917	Tery_0613	Coordinates		993008..994957(+)
638105917	Tery_0613	DNA_length		1950bp
638105917	Tery_0613	Protein_length		649aa
638105917	Tery_0613	GC		0.3
638105918	Tery_0614	Locus_type		CDS
638105918	Tery_0614	NCBI_accession		YP_720531
638105918	Tery_0614	Product_name		hypothetical protein
638105918	Tery_0614	Scaffold		NC_008312
638105918	Tery_0614	Coordinates		995266..996087(+)
638105918	Tery_0614	DNA_length		822bp
638105918	Tery_0614	Protein_length		273aa
638105918	Tery_0614	GC		0.31
638105919	Tery_0615	COG_category	[T] Signal transduction mechanisms
638105919	Tery_0615	COG0642	Signal transduction histidine kinase		8e-42
638105919	Tery_0615	pfam00072	Response_reg		2.2e-21
638105919	Tery_0615	pfam00512	HisKA		7.6e-18
638105919	Tery_0615	pfam02518	HATPase_c		2.1e-30
638105919	Tery_0615	ITERM:02352	response regulator receiver sensor signal transduction histidine kinase (EC 2.7.13.3)
638105919	Tery_0615	Locus_type		CDS
638105919	Tery_0615	NCBI_accession		YP_720532
638105919	Tery_0615	Product_name		response regulator receiver sensor signal transduction histidine kinase
638105919	Tery_0615	Scaffold		NC_008312
638105919	Tery_0615	Coordinates		997127..998314(+)
638105919	Tery_0615	DNA_length		1188bp
638105919	Tery_0615	Protein_length		395aa
638105919	Tery_0615	GC		0.3
638105920	Tery_0616	COG_category	[L] Replication, recombination and repair
638105920	Tery_0616	COG3415	Transposase and inactivated derivatives		1e-07
638105920	Tery_0616	Locus_type		CDS
638105920	Tery_0616	NCBI_accession		YP_720533
638105920	Tery_0616	Product_name		putative transposase
638105920	Tery_0616	Scaffold		NC_008312
638105920	Tery_0616	Coordinates		998647..999150(+)
638105920	Tery_0616	DNA_length		504bp
638105920	Tery_0616	Protein_length		167aa
638105920	Tery_0616	GC		0.34
638105921	Tery_0618	COG_category	[L] Replication, recombination and repair
638105921	Tery_0618	COG0608	Single-stranded DNA-specific exonuclease		4e-96
638105921	Tery_0618	pfam01368	DHH		2e-16
638105921	Tery_0618	pfam02272	DHHA1		7e-09
638105921	Tery_0618	EC:3.1.-	Hydrolases. Acting on ester bonds.
638105921	Tery_0618	TIGR00644	single-stranded-DNA-specific exonuclease RecJ		0
638105921	Tery_0618	KO:K07462	single-stranded-DNA-specific exonuclease [EC:3.1.-.-]		0
638105921	Tery_0618	ITERM:06088	putative exonuclease, RecJ-like
638105921	Tery_0618	Locus_type		CDS
638105921	Tery_0618	NCBI_accession		YP_720534
638105921	Tery_0618	Product_name		single-stranded-DNA-specific exonuclease RecJ
638105921	Tery_0618	Scaffold		NC_008312
638105921	Tery_0618	Coordinates		1002049..1004481(+)
638105921	Tery_0618	DNA_length		2433bp
638105921	Tery_0618	Protein_length		810aa
638105921	Tery_0618	GC		0.34
638105922	Tery_0619	COG_category	[T] Signal transduction mechanisms
638105922	Tery_0619	COG0631	Serine/threonine protein phosphatase		2e-56
638105922	Tery_0619	pfam00481	PP2C		3.7e-14
638105922	Tery_0619	EC:3.1.3.16	Phosphoprotein phosphatase.
638105922	Tery_0619	KO:K01090	protein phosphatase [EC:3.1.3.16]		0
638105922	Tery_0619	ITERM:02446	protein serine/threonine phosphatase
638105922	Tery_0619	Locus_type		CDS
638105922	Tery_0619	NCBI_accession		YP_720535
638105922	Tery_0619	Product_name		protein serine/threonine phosphatases
638105922	Tery_0619	Scaffold		NC_008312
638105922	Tery_0619	Coordinates		1004527..1006728(+)
638105922	Tery_0619	DNA_length		2202bp
638105922	Tery_0619	Protein_length		733aa
638105922	Tery_0619	GC		0.36
638105923	Tery_0621	COG_category	[T] Signal transduction mechanisms
638105923	Tery_0621	COG_category	[L] Replication, recombination and repair
638105923	Tery_0621	COG_category	[K] Transcription
638105923	Tery_0621	COG_category	[R] General function prediction only
638105923	Tery_0621	COG0515	Serine/threonine protein kinase		1e-34
638105923	Tery_0621	COG1716	FOG: FHA domain		3e-07
638105923	Tery_0621	pfam00069	Pkinase		3.3e-36
638105923	Tery_0621	pfam00498	FHA		2e-12
638105923	Tery_0621	EC:2.7.11.1	Non-specific serine/threonine protein kinase.
638105923	Tery_0621	KO:K08884	serine/threonine protein kinase, bacterial [EC:2.7.11.1]		0
638105923	Tery_0621	ITERM:02440	serine/threonine protein kinase with FHA domain
638105923	Tery_0621	Locus_type		CDS
638105923	Tery_0621	NCBI_accession		YP_720536
638105923	Tery_0621	Product_name		serine/threonine protein kinase with FHA domain
638105923	Tery_0621	Scaffold		NC_008312
638105923	Tery_0621	Coordinates		1009357..1010580(+)
638105923	Tery_0621	DNA_length		1224bp
638105923	Tery_0621	Protein_length		407aa
638105923	Tery_0621	GC		0.4
638105923	Tery_0621	Fused_gene		Yes
638105924	Tery_0622	Locus_type		CDS
638105924	Tery_0622	NCBI_accession		YP_720537
638105924	Tery_0622	Product_name		hypothetical protein
638105924	Tery_0622	Scaffold		NC_008312
638105924	Tery_0622	Coordinates		1011270..1011488(-)
638105924	Tery_0622	DNA_length		219bp
638105924	Tery_0622	Protein_length		72aa
638105924	Tery_0622	GC		0.37
638105925	Tery_0623	COG_category	[V] Defense mechanisms
638105925	Tery_0623	COG1566	Multidrug resistance efflux pump		2e-18
638105925	Tery_0623	TIGR01843	type I secretion membrane fusion protein, HlyD family		1.4e-41
638105925	Tery_0623	Locus_type		CDS
638105925	Tery_0623	NCBI_accession		YP_720538
638105925	Tery_0623	Product_name		secretion protein HlyD
638105925	Tery_0623	Scaffold		NC_008312
638105925	Tery_0623	Coordinates		1012706..1013788(-)
638105925	Tery_0623	DNA_length		1083bp
638105925	Tery_0623	Protein_length		360aa
638105925	Tery_0623	GC		0.37
638105925	Tery_0623	Transmembrane		Yes
638105926	Tery_0624	Locus_type		CDS
638105926	Tery_0624	NCBI_accession		YP_720539
638105926	Tery_0624	Product_name		hypothetical protein
638105926	Tery_0624	Scaffold		NC_008312
638105926	Tery_0624	Coordinates		1017941..1018180(+)
638105926	Tery_0624	DNA_length		240bp
638105926	Tery_0624	Protein_length		79aa
638105926	Tery_0624	GC		0.35
638105927	Tery_0625	COG_category	[V] Defense mechanisms
638105927	Tery_0625	COG2274	ABC-type bacteriocin/lantibiotic exporters, contain an N-terminal double-glycine peptidase domain		0
638105927	Tery_0625	pfam00005	ABC_tran		4.6e-16
638105927	Tery_0625	pfam00664	ABC_membrane		2.1e-29
638105927	Tery_0625	pfam03412	Peptidase_C39		1.5e-35
638105927	Tery_0625	EC:3.6.3.27	Phosphate-transporting ATPase.
638105927	Tery_0625	KO:K06021	phosphate-transporting ATPase [EC:3.6.3.27]		0
638105927	Tery_0625	KO:K06148	ATP-binding cassette, subfamily C, bacterial		0
638105927	Tery_0625	ITERM:03896	bacteriocin-processing peptidase. Cysteine peptidase. MEROPS family C39
638105927	Tery_0625	Locus_type		CDS
638105927	Tery_0625	NCBI_accession		YP_720540
638105927	Tery_0625	Product_name		ABC transporter related
638105927	Tery_0625	Scaffold		NC_008312
638105927	Tery_0625	Coordinates		1018348..1020558(+)
638105927	Tery_0625	DNA_length		2211bp
638105927	Tery_0625	Protein_length		736aa
638105927	Tery_0625	GC		0.33
638105927	Tery_0625	Transmembrane		Yes
638105927	Tery_0625	Fused_gene		Yes
638105928	Tery_0626	COG_category	[R] General function prediction only
638105928	Tery_0626	COG4783	Putative Zn-dependent protease, contains TPR repeats		3e-08
638105928	Tery_0626	pfam03567	Sulfotransfer_2		6.9e-27
638105928	Tery_0626	pfam07719	TPR_2		1.4e-06
638105928	Tery_0626	Locus_type		CDS
638105928	Tery_0626	NCBI_accession		YP_720541
638105928	Tery_0626	Product_name		Tetratricopeptide TPR_2
638105928	Tery_0626	Scaffold		NC_008312
638105928	Tery_0626	Coordinates		1020821..1027000(+)
638105928	Tery_0626	DNA_length		6180bp
638105928	Tery_0626	Protein_length		2059aa
638105928	Tery_0626	GC		0.33
638105929	Tery_0627	COG_category	[O] Posttranslational modification, protein turnover, chaperones
638105929	Tery_0627	COG1333	ResB protein required for cytochrome c biosynthesis		9e-102
638105929	Tery_0627	pfam05140	ResB		2.6e-116
638105929	Tery_0627	KO:K07399	cytochrome c biogenesis protein		0
638105929	Tery_0627	Locus_type		CDS
638105929	Tery_0627	NCBI_accession		YP_720542
638105929	Tery_0627	Product_name		ResB-like
638105929	Tery_0627	Scaffold		NC_008312
638105929	Tery_0627	Coordinates		1027704..1029122(-)
638105929	Tery_0627	DNA_length		1419bp
638105929	Tery_0627	Protein_length		472aa
638105929	Tery_0627	GC		0.33
638105929	Tery_0627	Transmembrane		Yes
638105929	Tery_0627	SwissProt	Cytochrome c biogenesis protein CcsB
638105930	Tery_0628	COG_category	[O] Posttranslational modification, protein turnover, chaperones
638105930	Tery_0628	COG0785	Cytochrome c biogenesis protein		1e-26
638105930	Tery_0628	pfam02683	DsbD		4.4e-46
638105930	Tery_0628	KO:K06196	cytochrome c-type biogenesis protein		0
638105930	Tery_0628	Locus_type		CDS
638105930	Tery_0628	NCBI_accession		YP_720543
638105930	Tery_0628	Product_name		cytochrome c biogenesis protein, transmembrane region
638105930	Tery_0628	Scaffold		NC_008312
638105930	Tery_0628	Coordinates		1029386..1030117(-)
638105930	Tery_0628	DNA_length		732bp
638105930	Tery_0628	Protein_length		243aa
638105930	Tery_0628	GC		0.35
638105930	Tery_0628	Transmembrane		Yes
638105931	Tery_0629	Locus_type		CDS
638105931	Tery_0629	NCBI_accession		YP_720544
638105931	Tery_0629	Product_name		hypothetical protein
638105931	Tery_0629	Scaffold		NC_008312
638105931	Tery_0629	Coordinates		1030632..1030886(+)
638105931	Tery_0629	DNA_length		255bp
638105931	Tery_0629	Protein_length		84aa
638105931	Tery_0629	GC		0.33
638105932	Tery_0630	COG_category	[T] Signal transduction mechanisms
638105932	Tery_0630	COG2337	Growth inhibitor		1e-13
638105932	Tery_0630	pfam02452	PemK		1.2e-21
638105932	Tery_0630	ITERM:02297	transcriptional modulator of MazE/toxin, MazF
638105932	Tery_0630	Locus_type		CDS
638105932	Tery_0630	NCBI_accession		YP_720545
638105932	Tery_0630	Product_name		transcriptional modulator of MazE/toxin, MazF
638105932	Tery_0630	Scaffold		NC_008312
638105932	Tery_0630	Coordinates		1030880..1031239(+)
638105932	Tery_0630	DNA_length		360bp
638105932	Tery_0630	Protein_length		119aa
638105932	Tery_0630	GC		0.33
638105933	Tery_0631	COG_category	[M] Cell wall/membrane/envelope biogenesis
638105933	Tery_0631	COG0438	Glycosyltransferase		3e-11
638105933	Tery_0631	Locus_type		CDS
638105933	Tery_0631	NCBI_accession		YP_720546
638105933	Tery_0631	Product_name		Glycosyltransferase-like
638105933	Tery_0631	Scaffold		NC_008312
638105933	Tery_0631	Coordinates		1031502..1032680(-)
638105933	Tery_0631	DNA_length		1179bp
638105933	Tery_0631	Protein_length		392aa
638105933	Tery_0631	GC		0.32
638105934	Tery_0632	COG_category	[L] Replication, recombination and repair
638105934	Tery_0632	COG3415	Transposase and inactivated derivatives		1e-09
638105934	Tery_0632	pfam00292	PAX		3.7e-07
638105934	Tery_0632	Locus_type		CDS
638105934	Tery_0632	NCBI_accession		YP_720547
638105934	Tery_0632	Product_name		transposase
638105934	Tery_0632	Scaffold		NC_008312
638105934	Tery_0632	Coordinates		1033514..1033714(-)
638105934	Tery_0632	DNA_length		201bp
638105934	Tery_0632	Protein_length		66aa
638105934	Tery_0632	GC		0.25
638105935	Tery_0633	COG_category	[O] Posttranslational modification, protein turnover, chaperones
