## Supplemental Dataset 1 for "Why Environmental Biomarkers Work: Transcriptome-Proteome Correlations and Modeling of Multi-Stressor Experiments in the Marine Bacterium *Trichodesmium*" (part 2 of 3)

### Sheet: Gene key (continued)
Supplemental Dataset 1. Gene key tab.
638105935	Tery_0633	COG0755	ABC-type transport system involved in cytochrome c biogenesis, permease component		9e-22
638105935	Tery_0633	pfam01578	Cytochrom_C_asm		1.4e-77
638105935	Tery_0633	TIGR03144	cytochrome c-type biogenesis protein CcsB		1.1e-106
638105935	Tery_0633	Locus_type		CDS
638105935	Tery_0633	NCBI_accession		YP_720548
638105935	Tery_0633	Product_name		cytochrome c assembly protein
638105935	Tery_0633	Scaffold		NC_008312
638105935	Tery_0633	Coordinates		1034058..1035113(+)
638105935	Tery_0633	DNA_length		1056bp
638105935	Tery_0633	Protein_length		351aa
638105935	Tery_0633	GC		0.38
638105935	Tery_0633	Transmembrane		Yes
638105935	Tery_0633	SwissProt	Cytochrome c biogenesis protein CcsA
638105936	Tery_0635	pfam08872	KGK		3.4e-07
638105936	Tery_0635	Locus_type		CDS
638105936	Tery_0635	NCBI_accession		YP_720549
638105936	Tery_0635	Product_name		hypothetical protein
638105936	Tery_0635	Scaffold		NC_008312
638105936	Tery_0635	Coordinates		1035817..1036140(+)
638105936	Tery_0635	DNA_length		324bp
638105936	Tery_0635	Protein_length		107aa
638105936	Tery_0635	GC		0.31
638105937	Tery_0636	TIGR04096	DNA phosphorothioation-associated putative methyltransferase		0
638105937	Tery_0636	TIGR04096	DNA phosphorothioation-associated putative methyltransferase		1.6e-64
638105937	Tery_0636	Locus_type		CDS
638105937	Tery_0636	NCBI_accession		YP_720550
638105937	Tery_0636	Product_name		hypothetical protein
638105937	Tery_0636	Scaffold		NC_008312
638105937	Tery_0636	Coordinates		1036276..1038555(+)
638105937	Tery_0636	DNA_length		2280bp
638105937	Tery_0636	Protein_length		759aa
638105937	Tery_0636	GC		0.32
638105938	Tery_0637	COG_category	[R] General function prediction only
638105938	Tery_0637	COG0705	Uncharacterized membrane protein (homolog of Drosophila rhomboid)		3e-08
638105938	Tery_0637	pfam01694	Rhomboid		1.8e-19
638105938	Tery_0637	Locus_type		CDS
638105938	Tery_0637	NCBI_accession		YP_720551
638105938	Tery_0637	Product_name		Rhomboid-like protein
638105938	Tery_0637	Scaffold		NC_008312
638105938	Tery_0637	Coordinates		1039586..1040161(+)
638105938	Tery_0637	DNA_length		576bp
638105938	Tery_0637	Protein_length		191aa
638105938	Tery_0637	GC		0.33
638105938	Tery_0637	Transmembrane		Yes
638105939	Tery_0638	Locus_type		CDS
638105939	Tery_0638	NCBI_accession		YP_720552
638105939	Tery_0638	Product_name		hypothetical protein
638105939	Tery_0638	Scaffold		NC_008312
638105939	Tery_0638	Coordinates		1041012..1041449(+)
638105939	Tery_0638	DNA_length		438bp
638105939	Tery_0638	Protein_length		145aa
638105939	Tery_0638	GC		0.38
638105939	Tery_0638	Signal_peptide		Yes
638105939	Tery_0638	Transmembrane		Yes
638105940	Tery_0639	pfam00931	NB-ARC		5.9e-12
638105940	Tery_0639	ITERM:05615	WD-40 repeat-containing protein
638105940	Tery_0639	Locus_type		CDS
638105940	Tery_0639	NCBI_accession		YP_720553
638105940	Tery_0639	Product_name		WD-repeat protein
638105940	Tery_0639	Scaffold		NC_008312
638105940	Tery_0639	Coordinates		1041863..1042810(-)
638105940	Tery_0639	DNA_length		948bp
638105940	Tery_0639	Protein_length		315aa
638105940	Tery_0639	GC		0.35
638105941	Tery_0640	Locus_type		CDS
638105941	Tery_0640	NCBI_accession		YP_720554
638105941	Tery_0640	Product_name		hypothetical protein
638105941	Tery_0640	Scaffold		NC_008312
638105941	Tery_0640	Coordinates		1042907..1043191(+)
638105941	Tery_0640	DNA_length		285bp
638105941	Tery_0640	Protein_length		94aa
638105941	Tery_0640	GC		0.39
638105941	Tery_0640	Transmembrane		Yes
638105942	Tery_0641	COG_category	[R] General function prediction only
638105942	Tery_0641	COG1234	Metal-dependent hydrolases of the beta-lactamase superfamily III		3e-83
638105942	Tery_0641	pfam00753	Lactamase_B		4.1e-10
638105942	Tery_0641	EC:3.1.26.11	Ribonuclease Z.
638105942	Tery_0641	TIGR02651	ribonuclease Z		1.3e-112
638105942	Tery_0641	KO:K00784	ribonuclease Z [EC:3.1.26.11]		0
638105942	Tery_0641	ITERM:05250	RNAse Z (EC 3.1.26.11)
638105942	Tery_0641	Locus_type		CDS
638105942	Tery_0641	NCBI_accession		YP_720555
638105942	Tery_0641	Product_name		ribonuclease Z
638105942	Tery_0641	Scaffold		NC_008312
638105942	Tery_0641	Coordinates		1044189..1045154(-)
638105942	Tery_0641	DNA_length		966bp
638105942	Tery_0641	Protein_length		321aa
638105942	Tery_0641	GC		0.41
638105942	Tery_0641	SwissProt	Ribonuclease Z
638105943	Tery_0642	COG_category	[D] Cell cycle control, cell division, chromosome partitioning
638105943	Tery_0642	COG2385	Sporulation protein and related proteins		2e-79
638105943	Tery_0642	pfam08486	SpoIID		6.4e-33
638105943	Tery_0642	TIGR02669	SpoIID/LytB domain		7.3e-81
638105943	Tery_0642	KO:K06381	stage II sporulation protein D		0
638105943	Tery_0642	Locus_type		CDS
638105943	Tery_0642	NCBI_accession		YP_720556
638105943	Tery_0642	Product_name		SpoIID/LytB domain
638105943	Tery_0642	Scaffold		NC_008312
638105943	Tery_0642	Coordinates		1047480..1048646(+)
638105943	Tery_0642	DNA_length		1167bp
638105943	Tery_0642	Protein_length		388aa
638105943	Tery_0642	GC		0.4
638105943	Tery_0642	Signal_peptide		Yes
638105943	Tery_0642	Transmembrane		Yes
638105944	Tery_0643	Locus_type		CDS
638105944	Tery_0643	NCBI_accession		YP_720557
638105944	Tery_0643	Product_name		hypothetical protein
638105944	Tery_0643	Scaffold		NC_008312
638105944	Tery_0643	Coordinates		1049819..1051168(-)
638105944	Tery_0643	DNA_length		1350bp
638105944	Tery_0643	Protein_length		449aa
638105944	Tery_0643	GC		0.32
638105944	Tery_0643	Transmembrane		Yes
638105945	Tery_0644	COG_category	[L] Replication, recombination and repair
638105945	Tery_0644	COG0497	ATPase involved in DNA repair		0
638105945	Tery_0644	pfam02463	SMC_N		4.8e-13
638105945	Tery_0644	TIGR00634	DNA repair protein RecN		0
638105945	Tery_0644	KO:K03631	DNA repair protein RecN (Recombination protein N)		0
638105945	Tery_0644	ITERM:05601	DNA replication and repair protein RecN
638105945	Tery_0644	Locus_type		CDS
638105945	Tery_0644	NCBI_accession		YP_720558
638105945	Tery_0644	Product_name		DNA repair protein RecN
638105945	Tery_0644	Scaffold		NC_008312
638105945	Tery_0644	Coordinates		1051875..1053653(+)
638105945	Tery_0644	DNA_length		1779bp
638105945	Tery_0644	Protein_length		592aa
638105945	Tery_0644	GC		0.37
638105946	Tery_0646	Locus_type		CDS
638105946	Tery_0646	NCBI_accession		YP_720559
638105946	Tery_0646	Product_name		hypothetical protein
638105946	Tery_0646	Scaffold		NC_008312
638105946	Tery_0646	Coordinates		1054463..1054726(+)
638105946	Tery_0646	DNA_length		264bp
638105946	Tery_0646	Protein_length		87aa
638105946	Tery_0646	GC		0.31
638105947	Tery_0647	COG_category	[T] Signal transduction mechanisms
638105947	Tery_0647	COG2114	Adenylate cyclase, family 3 (some proteins contain HAMP domain)		1e-37
638105947	Tery_0647	pfam00211	Guanylate_cyc		2.1e-37
638105947	Tery_0647	pfam01590	GAF		7e-22
638105947	Tery_0647	pfam01590	GAF		1.7e-13
638105947	Tery_0647	EC:4.6.1.1	Adenylate cyclase.
638105947	Tery_0647	KO:K01768	adenylate cyclase [EC:4.6.1.1]		0
638105947	Tery_0647	ITERM:02386	adenylate/guanylate cyclase
638105947	Tery_0647	Locus_type		CDS
638105947	Tery_0647	NCBI_accession		YP_720560
638105947	Tery_0647	Product_name		adenylate/guanylate cyclase
638105947	Tery_0647	Scaffold		NC_008312
638105947	Tery_0647	Coordinates		1055790..1058525(+)
638105947	Tery_0647	DNA_length		2736bp
638105947	Tery_0647	Protein_length		911aa
638105947	Tery_0647	GC		0.36
638105948	Tery_0648	Locus_type		CDS
638105948	Tery_0648	NCBI_accession		YP_720561
638105948	Tery_0648	Product_name		hypothetical protein
638105948	Tery_0648	Scaffold		NC_008312
638105948	Tery_0648	Coordinates		1058584..1058949(+)
638105948	Tery_0648	DNA_length		366bp
638105948	Tery_0648	Protein_length		121aa
638105948	Tery_0648	GC		0.37
638105949	Tery_0650	Locus_type		CDS
638105949	Tery_0650	NCBI_accession		YP_720562
638105949	Tery_0650	Product_name		hypothetical protein
638105949	Tery_0650	Scaffold		NC_008312
638105949	Tery_0650	Coordinates		1060928..1062169(-)
638105949	Tery_0650	DNA_length		1242bp
638105949	Tery_0650	Protein_length		413aa
638105949	Tery_0650	GC		0.39
638105950	Tery_0651	COG_category	[J] Translation, ribosomal structure and biogenesis
638105950	Tery_0651	COG0009	Putative translation factor (SUA5)		8e-53
638105950	Tery_0651	pfam01300	Sua5_yciO_yrdC		1.6e-47
638105950	Tery_0651	TIGR00057	Sua5/YciO/YrdC/YwlC family protein		2.6e-65
638105950	Tery_0651	KO:K07566	putative translation factor		0
638105950	Tery_0651	ITERM:02777	translation factor SUA5
638105950	Tery_0651	Locus_type		CDS
638105950	Tery_0651	NCBI_accession		YP_720563
638105950	Tery_0651	Product_name		Sua5/YciO/YrdC/YwlC family protein
638105950	Tery_0651	Scaffold		NC_008312
638105950	Tery_0651	Coordinates		1063223..1063879(-)
638105950	Tery_0651	DNA_length		657bp
638105950	Tery_0651	Protein_length		218aa
638105950	Tery_0651	GC		0.39
638105951	Tery_0652	COG_category	[S] Function unknown
638105951	Tery_0652	COG1641	Uncharacterized conserved protein		2e-120
638105951	Tery_0652	pfam01969	DUF111		0
638105951	Tery_0652	TIGR00299	TIGR00299 family protein		3.4e-122
638105951	Tery_0652	KO:K09121	hypothetical protein		0
638105951	Tery_0652	Locus_type		CDS
638105951	Tery_0652	NCBI_accession		YP_720564
638105951	Tery_0652	Product_name		protein of unknown function DUF111
638105951	Tery_0652	Scaffold		NC_008312
638105951	Tery_0652	Coordinates		1064179..1065519(+)
638105951	Tery_0652	DNA_length		1341bp
638105951	Tery_0652	Protein_length		446aa
638105951	Tery_0652	GC		0.39
638105952	Tery_0653	Locus_type		CDS
638105952	Tery_0653	NCBI_accession		YP_720565
638105952	Tery_0653	Product_name		hypothetical protein
638105952	Tery_0653	Scaffold		NC_008312
638105952	Tery_0653	Coordinates		1066433..1066786(+)
638105952	Tery_0653	DNA_length		354bp
638105952	Tery_0653	Protein_length		117aa
638105952	Tery_0653	GC		0.34
638105952	Tery_0653	Signal_peptide		Yes
638105953	Tery_0654	pfam11165	DUF2949		7.7e-28
638105953	Tery_0654	Locus_type		CDS
638105953	Tery_0654	NCBI_accession		YP_720566
638105953	Tery_0654	Product_name		hypothetical protein
638105953	Tery_0654	Scaffold		NC_008312
638105953	Tery_0654	Coordinates		1067190..1067384(-)
638105953	Tery_0654	DNA_length		195bp
638105953	Tery_0654	Protein_length		64aa
638105953	Tery_0654	GC		0.39
638105954	Tery_0655	Locus_type		CDS
638105954	Tery_0655	NCBI_accession		YP_720567
638105954	Tery_0655	Product_name		hypothetical protein
638105954	Tery_0655	Scaffold		NC_008312
638105954	Tery_0655	Coordinates		1068070..1068591(-)
638105954	Tery_0655	DNA_length		522bp
638105954	Tery_0655	Protein_length		173aa
638105954	Tery_0655	GC		0.37
638105955	Tery_0656	Locus_type		CDS
638105955	Tery_0656	NCBI_accession		YP_720568
638105955	Tery_0656	Product_name		hypothetical protein
638105955	Tery_0656	Scaffold		NC_008312
638105955	Tery_0656	Coordinates		1069580..1069819(+)
638105955	Tery_0656	DNA_length		240bp
638105955	Tery_0656	Protein_length		79aa
638105955	Tery_0656	GC		0.36
638105955	Tery_0656	Transmembrane		Yes
638105956	Tery_0657	pfam01839	FG-GAP		8e-07
638105956	Tery_0657	pfam01839	FG-GAP		1e-06
638105956	Tery_0657	pfam01839	FG-GAP		1.3e-06
638105956	Tery_0657	pfam01839	FG-GAP		3e-06
638105956	Tery_0657	pfam01839	FG-GAP		1.6e-05
638105956	Tery_0657	pfam01839	FG-GAP		2.3e-05
638105956	Tery_0657	pfam01839	FG-GAP		4.3e-05
638105956	Tery_0657	pfam03160	Calx-beta		1.7e-20
638105956	Tery_0657	pfam03160	Calx-beta		3.7e-20
638105956	Tery_0657	pfam03160	Calx-beta		1.2e-19
638105956	Tery_0657	pfam03160	Calx-beta		4.7e-19
638105956	Tery_0657	Locus_type		CDS
638105956	Tery_0657	NCBI_accession		YP_720569
638105956	Tery_0657	Product_name		Na-Ca exchanger/integrin-beta4
638105956	Tery_0657	Scaffold		NC_008312
638105956	Tery_0657	Coordinates		1070417..1073758(+)
638105956	Tery_0657	DNA_length		3342bp
638105956	Tery_0657	Protein_length		1113aa
638105956	Tery_0657	GC		0.45
638105957	Tery_0658	Locus_type		CDS
638105957	Tery_0658	NCBI_accession		YP_720570
638105957	Tery_0658	Product_name		hypothetical protein
638105957	Tery_0658	Scaffold		NC_008312
638105957	Tery_0658	Coordinates		1073905..1074138(+)
638105957	Tery_0658	DNA_length		234bp
638105957	Tery_0658	Protein_length		77aa
638105957	Tery_0658	GC		0.32
638105957	Tery_0658	Transmembrane		Yes
638105958	Tery_0659	KEGG_module	M00145: Complex I (NADH dehydrogenase), NADH dehydrogenase I/diaphorase subunit of the bidirectional hydrogenase
638105958	Tery_0659	Metacyc	PWY-3781: aerobic respiration -- electron donor II
638105958	Tery_0659	Metacyc	PWY-4302: aerobic respiration -- electron donor III
638105958	Tery_0659	Metacyc	PWY-5083: NAD/NADH phosphorylation and dephosphorylation
638105958	Tery_0659	Metacyc	PWY0-1334: NADH to cytochrome <i>bd</i> oxidase electron transfer
638105958	Tery_0659	Metacyc	PWY0-1335: NADH to cytochrome <i>bo</i> oxidase electron transfer
638105958	Tery_0659	COG_category	[C] Energy production and conversion
638105958	Tery_0659	COG1008	NADH:ubiquinone oxidoreductase subunit 4 (chain M)		0
638105958	Tery_0659	pfam00361	Oxidored_q1		2.5e-67
638105958	Tery_0659	EC:1.6.5.3	NADH dehydrogenase (ubiquinone).
638105958	Tery_0659	TIGR01972	proton-translocating NADH-quinone oxidoreductase, chain M		0
638105958	Tery_0659	KO:K05575	NADH dehydrogenase I subunit 4 [EC:1.6.5.3]		0
638105958	Tery_0659	ITERM:05540	NADH dehydrogenase subunit M (EC 1.6.5.3)
638105958	Tery_0659	Locus_type		CDS
638105958	Tery_0659	NCBI_accession		YP_720571
638105958	Tery_0659	Product_name		proton-translocating NADH-quinone oxidoreductase, chain M
638105958	Tery_0659	Scaffold		NC_008312
638105958	Tery_0659	Coordinates		1074302..1075885(-)
638105958	Tery_0659	DNA_length		1584bp
638105958	Tery_0659	Protein_length		527aa
638105958	Tery_0659	GC		0.42
638105958	Tery_0659	Transmembrane		Yes
638105958	Tery_0659	SwissProt	NAD(P)H-quinone oxidoreductase chain 4 1
638105959	Tery_0660	KEGG_module	M00144: Complex I (NADH dehydrogenase), NADH dehydrogenase I
638105959	Tery_0660	KEGG_module	M00145: Complex I (NADH dehydrogenase), NADH dehydrogenase I/diaphorase subunit of the bidirectional hydrogenase
638105959	Tery_0660	Metacyc	PWY-3781: aerobic respiration -- electron donor II
638105959	Tery_0660	Metacyc	PWY-4302: aerobic respiration -- electron donor III
638105959	Tery_0660	Metacyc	PWY-5083: NAD/NADH phosphorylation and dephosphorylation
638105959	Tery_0660	Metacyc	PWY0-1334: NADH to cytochrome <i>bd</i> oxidase electron transfer
638105959	Tery_0660	Metacyc	PWY0-1335: NADH to cytochrome <i>bo</i> oxidase electron transfer
638105959	Tery_0660	COG_category	[C] Energy production and conversion
638105959	Tery_0660	COG_category	[P] Inorganic ion transport and metabolism
638105959	Tery_0660	COG1009	NADH:ubiquinone oxidoreductase subunit 5 (chain L)/Multisubunit Na+/H+ antiporter, MnhA subunit		0
638105959	Tery_0660	pfam00361	Oxidored_q1		1.4e-89
638105959	Tery_0660	pfam00662	Oxidored_q1_N		3.9e-22
638105959	Tery_0660	pfam01010	Oxidored_q1_C		1.5e-24
638105959	Tery_0660	EC:1.6.5.3	NADH dehydrogenase (ubiquinone).
638105959	Tery_0660	TIGR01974	proton-translocating NADH-quinone oxidoreductase, chain L		0
638105959	Tery_0660	KO:K00341	NADH dehydrogenase I subunit L [EC:1.6.5.3]		0
638105959	Tery_0660	KO:K05577	NADH dehydrogenase I subunit 5 [EC:1.6.5.3]		0
638105959	Tery_0660	ITERM:05539	NADH dehydrogenase subunit L (EC 1.6.5.3)
638105959	Tery_0660	Locus_type		CDS
638105959	Tery_0660	NCBI_accession		YP_720572
638105959	Tery_0660	Product_name		proton-translocating NADH-quinone oxidoreductase, chain L
638105959	Tery_0660	Scaffold		NC_008312
638105959	Tery_0660	Coordinates		1076583..1078646(-)
638105959	Tery_0660	DNA_length		2064bp
638105959	Tery_0660	Protein_length		687aa
638105959	Tery_0660	GC		0.43
638105959	Tery_0660	Signal_peptide		Yes
638105959	Tery_0660	Transmembrane		Yes
638105960	Tery_0661	COG_category	[K] Transcription
638105960	Tery_0661	COG_category	[T] Signal transduction mechanisms
638105960	Tery_0661	COG0642	Signal transduction histidine kinase		3e-46
638105960	Tery_0661	COG0745	Response regulators consisting of a CheY-like receiver domain and a winged-helix DNA-binding domain		2e-28
638105960	Tery_0661	pfam00072	Response_reg		4.8e-31
638105960	Tery_0661	pfam00211	Guanylate_cyc		1.9e-26
638105960	Tery_0661	pfam00512	HisKA		3.6e-16
638105960	Tery_0661	pfam00672	HAMP		2.9e-14
638105960	Tery_0661	pfam02518	HATPase_c		2.3e-30
638105960	Tery_0661	ITERM:02386	adenylate/guanylate cyclase
638105960	Tery_0661	Locus_type		CDS
638105960	Tery_0661	NCBI_accession		YP_720573
638105960	Tery_0661	Product_name		adenylate/guanylate cyclase
638105960	Tery_0661	Scaffold		NC_008312
638105960	Tery_0661	Coordinates		1079303..1082704(+)
638105960	Tery_0661	DNA_length		3402bp
638105960	Tery_0661	Protein_length		1133aa
638105960	Tery_0661	GC		0.36
638105960	Tery_0661	Transmembrane		Yes
638105960	Tery_0661	Fused_gene		Yes
638105961	Tery_0662	COG_category	[T] Signal transduction mechanisms
638105961	Tery_0662	COG_category	[K] Transcription
638105961	Tery_0662	COG0642	Signal transduction histidine kinase		7e-44
638105961	Tery_0662	COG0745	Response regulators consisting of a CheY-like receiver domain and a winged-helix DNA-binding domain		6e-29
638105961	Tery_0662	pfam00072	Response_reg		3.3e-31
638105961	Tery_0662	pfam00211	Guanylate_cyc		6.6e-26
638105961	Tery_0662	pfam00512	HisKA		9.7e-16
638105961	Tery_0662	pfam00672	HAMP		4.9e-10
638105961	Tery_0662	pfam02518	HATPase_c		1.9e-28
638105961	Tery_0662	pfam02743	Cache_1		1e-10
638105961	Tery_0662	ITERM:02386	adenylate/guanylate cyclase
638105961	Tery_0662	Locus_type		CDS
638105961	Tery_0662	NCBI_accession		YP_720574
638105961	Tery_0662	Product_name		adenylate/guanylate cyclase
638105961	Tery_0662	Scaffold		NC_008312
638105961	Tery_0662	Coordinates		1082962..1086354(+)
638105961	Tery_0662	DNA_length		3393bp
638105961	Tery_0662	Protein_length		1130aa
638105961	Tery_0662	GC		0.33
638105961	Tery_0662	Transmembrane		Yes
638105962	Tery_0663	Locus_type		CDS
638105962	Tery_0663	NCBI_accession		YP_720575
638105962	Tery_0663	Product_name		hypothetical protein
638105962	Tery_0663	Scaffold		NC_008312
638105962	Tery_0663	Coordinates		1086668..1086862(+)
638105962	Tery_0663	DNA_length		195bp
638105962	Tery_0663	Protein_length		64aa
638105962	Tery_0663	GC		0.32
638105963	Tery_0664	KEGG_module	M00009: Citrate cycle (TCA cycle, Krebs cycle)
638105963	Tery_0664	KEGG_module	M00010: Citrate cycle, first carbon oxidation
638105963	Tery_0664	KEGG_module	M00012: Glyoxylate cycle
638105963	Tery_0664	KEGG_module	M00173: Reductive citric acid cycle (Arnon-Buchanan cycle)
638105963	Tery_0664	Metacyc	ANARESP1-PWY: respiration (anaerobic)
638105963	Tery_0664	Metacyc	FERMENTATION-PWY: mixed acid fermentation
638105963	Tery_0664	Metacyc	GLYOXYLATE-BYPASS: glyoxylate cycle
638105963	Tery_0664	Metacyc	P105-PWY: TCA cycle variation I
638105963	Tery_0664	Metacyc	P23-PWY: reductive TCA cycle I
638105963	Tery_0664	Metacyc	PWY-5392: reductive TCA cycle II
638105963	Tery_0664	Metacyc	PWY-5690: TCA cycle variation III (eukaryotic)
638105963	Tery_0664	Metacyc	PWY-5750: itaconate biosynthesis
638105963	Tery_0664	Metacyc	PWY-5913: TCA cycle variation IV
638105963	Tery_0664	Metacyc	PWY-6549: glutamine biosynthesis III
638105963	Tery_0664	Metacyc	REDCITCYC: TCA cycle variation II
638105963	Tery_0664	Metacyc	TCA: TCA cycle
638105963	Tery_0664	IMG_pathway	322: 2-oxoglutarate synthesis by partial TCA cycle
638105963	Tery_0664	IMG_pathway	334: Tricarboxylic acid cycle
638105963	Tery_0664	IMG_pathway	335: Acetyl-CoA synthesis by reverse TCA cycle
638105963	Tery_0664	IMG_pathway	839: Propionyl-CoA conversion to pyruvate via methylcitrate with prpD
638105963	Tery_0664	IMG_pathway	840: Propionyl-CoA conversion to pyruvate via methylcitrate with acnD/prpF
638105963	Tery_0664	IMG_pathway	911: Acetyl-CoA assimilation via glyoxylate cycle
638105963	Tery_0664	IMG_pathway	913: Acetyl-CoA assimilation via methylaspartate cycle
638105963	Tery_0664	COG_category	[C] Energy production and conversion
638105963	Tery_0664	COG1049	Aconitase B		0
638105963	Tery_0664	pfam00330	Aconitase		8.5e-15
638105963	Tery_0664	pfam00330	Aconitase		3.1e-07
638105963	Tery_0664	pfam06434	Aconitase_2_N		7.9e-99
638105963	Tery_0664	pfam11791	Aconitase_B_N		1.7e-64
638105963	Tery_0664	EC:4.2.1.3	Aconitate hydratase.
638105963	Tery_0664	TIGR00117	aconitate hydratase 2		0
638105963	Tery_0664	KO:K01682	aconitate hydratase 2 [EC:4.2.1.3]		0
638105963	Tery_0664	ITERM:01397	aconitase (EC 4.2.1.3)
638105963	Tery_0664	Locus_type		CDS
638105963	Tery_0664	NCBI_accession		YP_720576
638105963	Tery_0664	Product_name		Aconitate hydratase
638105963	Tery_0664	Scaffold		NC_008312
638105963	Tery_0664	Coordinates		1086982..1089591(-)
638105963	Tery_0664	DNA_length		2610bp
638105963	Tery_0664	Protein_length		869aa
638105963	Tery_0664	GC		0.44
638105964	Tery_0665	COG_category	[T] Signal transduction mechanisms
638105964	Tery_0665	COG5001	Predicted signal transduction protein containing a membrane domain, an EAL and a GGDEF domain		8e-81
638105964	Tery_0665	pfam00563	EAL		2.9e-59
638105964	Tery_0665	pfam00989	PAS		9.6e-16
638105964	Tery_0665	pfam00989	PAS		5.5e-09
638105964	Tery_0665	pfam00990	GGDEF		3e-44
638105964	Tery_0665	TIGR00254	diguanylate cyclase (GGDEF) domain		6.1e-35
638105964	Tery_0665	TIGR00229	PAS domain S-box		5.4e-17
638105964	Tery_0665	TIGR00229	PAS domain S-box		1.7e-24
638105964	Tery_0665	ITERM:02409	diguanylate cyclase/phosphodiesterase with PAS/PAC sensor(s)
638105964	Tery_0665	Locus_type		CDS
638105964	Tery_0665	NCBI_accession		YP_720577
638105964	Tery_0665	Product_name		diguanylate cyclase/phosphodiesterase with PAS/PAC sensor(s)
638105964	Tery_0665	Scaffold		NC_008312
638105964	Tery_0665	Coordinates		1091046..1093646(+)
638105964	Tery_0665	DNA_length		2601bp
638105964	Tery_0665	Protein_length		866aa
638105964	Tery_0665	GC		0.34
638105965	Tery_0666	pfam03160	Calx-beta		3.5e-20
638105965	Tery_0666	pfam03160	Calx-beta		7.7e-20
638105965	Tery_0666	Locus_type		CDS
638105965	Tery_0666	NCBI_accession		YP_720578
638105965	Tery_0666	Product_name		Na-Ca exchanger/integrin-beta4
638105965	Tery_0666	Scaffold		NC_008312
638105965	Tery_0666	Coordinates		1094074..1096749(-)
638105965	Tery_0666	DNA_length		2676bp
638105965	Tery_0666	Protein_length		891aa
638105965	Tery_0666	GC		0.43
638105966	Tery_0667	COG_category	[I] Lipid transport and metabolism
638105966	Tery_0667	COG0170	Dolichol kinase		2e-18
638105966	Tery_0667	pfam01148	CTP_transf_1		3.7e-12
638105966	Tery_0667	Locus_type		CDS
638105966	Tery_0667	NCBI_accession		YP_720579
638105966	Tery_0667	Product_name		phosphatidate cytidylyltransferase
638105966	Tery_0667	Scaffold		NC_008312
638105966	Tery_0667	Coordinates		1096877..1097611(+)
638105966	Tery_0667	DNA_length		735bp
638105966	Tery_0667	Protein_length		244aa
638105966	Tery_0667	GC		0.42
638105966	Tery_0667	Transmembrane		Yes
638105967	Tery_0668	COG_category	[L] Replication, recombination and repair
638105967	Tery_0668	COG0675	Transposase and inactivated derivatives		3e-07
638105967	Tery_0668	pfam01385	Transposase_2		2.7e-18
638105967	Tery_0668	pfam12323	HTH_14		9.1e-14
638105967	Tery_0668	Locus_type		CDS
638105967	Tery_0668	NCBI_accession		YP_720580
638105967	Tery_0668	Product_name		putative transposase, IS891/IS1136/IS1341
638105967	Tery_0668	Scaffold		NC_008312
638105967	Tery_0668	Coordinates		1098292..1098864(-)
638105967	Tery_0668	DNA_length		573bp
638105967	Tery_0668	Protein_length		190aa
638105967	Tery_0668	GC		0.27
638105968	Tery_0670	Locus_type		CDS
638105968	Tery_0670	NCBI_accession		YP_720581
638105968	Tery_0670	Product_name		hypothetical protein
638105968	Tery_0670	Scaffold		NC_008312
638105968	Tery_0670	Coordinates		1101344..1101442(-)
638105968	Tery_0670	DNA_length		99bp
638105968	Tery_0670	Protein_length		32aa
638105968	Tery_0670	GC		0.39
638105969	Tery_0672	pfam08865	DUF1830		6.3e-29
638105969	Tery_0672	Locus_type		CDS
638105969	Tery_0672	NCBI_accession		YP_720582
638105969	Tery_0672	Product_name		hypothetical protein
638105969	Tery_0672	Scaffold		NC_008312
638105969	Tery_0672	Coordinates		1102446..1102814(+)
638105969	Tery_0672	DNA_length		369bp
638105969	Tery_0672	Protein_length		122aa
638105969	Tery_0672	GC		0.35
638105970	Tery_0673	Locus_type		CDS
638105970	Tery_0673	NCBI_accession		YP_720583
638105970	Tery_0673	Product_name		hypothetical protein
638105970	Tery_0673	Scaffold		NC_008312
638105970	Tery_0673	Coordinates		1103208..1103762(+)
638105970	Tery_0673	DNA_length		555bp
638105970	Tery_0673	Protein_length		184aa
638105970	Tery_0673	GC		0.37
638105970	Tery_0673	Transmembrane		Yes
638105971	Tery_0674	KEGG_module	M00236: Polar amino acid transport system
638105971	Tery_0674	KEGG_module	M00238: D-Methionine transport system
638105971	Tery_0674	COG_category	[P] Inorganic ion transport and metabolism
638105971	Tery_0674	COG1135	ABC-type metal ion transport system, ATPase component		6e-50
638105971	Tery_0674	pfam00005	ABC_tran		1.3e-16
638105971	Tery_0674	EC:3.6.3.21	Polar-amino-acid-transporting ATPase.
638105971	Tery_0674	KO:K02028	polar amino acid transport system ATP-binding protein [EC:3.6.3.21]		0
638105971	Tery_0674	KO:K02071	D-methionine transport system ATP-binding protein		2e-66
638105971	Tery_0674	Locus_type		CDS
638105971	Tery_0674	NCBI_accession		YP_720584
638105971	Tery_0674	Product_name		ABC transporter related
638105971	Tery_0674	Scaffold		NC_008312
638105971	Tery_0674	Coordinates		1103770..1104519(+)
638105971	Tery_0674	DNA_length		750bp
638105971	Tery_0674	Protein_length		249aa
638105971	Tery_0674	GC		0.36
638105971	Tery_0674	Fused_gene		Yes
638105972	Tery_0675	COG_category	[T] Signal transduction mechanisms
638105972	Tery_0675	COG_category	[K] Transcription
638105972	Tery_0675	COG0745	Response regulators consisting of a CheY-like receiver domain and a winged-helix DNA-binding domain		2e-50
638105972	Tery_0675	pfam00072	Response_reg		4.6e-16
638105972	Tery_0675	pfam00486	Trans_reg_C		9.8e-22
638105972	Tery_0675	KO:K02483	two-component system, OmpR family, response regulator		8e-91
638105972	Tery_0675	ITERM:02317	two component transcriptional regulator, winged helix family
638105972	Tery_0675	Locus_type		CDS
638105972	Tery_0675	NCBI_accession		YP_720585
638105972	Tery_0675	Product_name		two component transcriptional regulator, winged helix family
638105972	Tery_0675	Scaffold		NC_008312
638105972	Tery_0675	Coordinates		1105112..1105870(-)
638105972	Tery_0675	DNA_length		759bp
638105972	Tery_0675	Protein_length		252aa
638105972	Tery_0675	GC		0.37
638105972	Tery_0675	Fused_gene		Yes
638105973	Tery_0676	Locus_type		CDS
638105973	Tery_0676	NCBI_accession		YP_720586
638105973	Tery_0676	Product_name		hypothetical protein
638105973	Tery_0676	Scaffold		NC_008312
638105973	Tery_0676	Coordinates		1107525..1107776(+)
638105973	Tery_0676	DNA_length		252bp
638105973	Tery_0676	Protein_length		83aa
638105973	Tery_0676	GC		0.37
638105974	Tery_0677	COG_category	[O] Posttranslational modification, protein turnover, chaperones
638105974	Tery_0677	COG0278	Glutaredoxin-related protein		3e-33
638105974	Tery_0677	pfam00462	Glutaredoxin		3.8e-20
638105974	Tery_0677	TIGR00365	monothiol glutaredoxin, Grx4 family		8.4e-41
638105974	Tery_0677	KO:K07390	monothiol glutaredoxin		0
638105974	Tery_0677	Locus_type		CDS
638105974	Tery_0677	NCBI_accession		YP_720587
638105974	Tery_0677	Product_name		glutaredoxin-like protein
638105974	Tery_0677	Scaffold		NC_008312
638105974	Tery_0677	Coordinates		1108732..1109067(-)
638105974	Tery_0677	DNA_length		336bp
638105974	Tery_0677	Protein_length		111aa
638105974	Tery_0677	GC		0.34
638105975	Tery_0678	COG_category	[K] Transcription
638105975	Tery_0678	COG5007	Predicted transcriptional regulator, BolA superfamily		1e-18
638105975	Tery_0678	pfam01722	BolA		2.1e-25
638105975	Tery_0678	ITERM:03003	transcriptional regulator, BolA protein family
638105975	Tery_0678	Locus_type		CDS
638105975	Tery_0678	NCBI_accession		YP_720588
638105975	Tery_0678	Product_name		BolA-like protein
638105975	Tery_0678	Scaffold		NC_008312
638105975	Tery_0678	Coordinates		1109390..1109647(-)
638105975	Tery_0678	DNA_length		258bp
638105975	Tery_0678	Protein_length		85aa
638105975	Tery_0678	GC		0.41
638105976	Tery_0679	Locus_type		CDS
638105976	Tery_0679	NCBI_accession		YP_720589
638105976	Tery_0679	Product_name		hypothetical protein
638105976	Tery_0679	Scaffold		NC_008312
638105976	Tery_0679	Coordinates		1109684..1110385(-)
638105976	Tery_0679	DNA_length		702bp
638105976	Tery_0679	Protein_length		233aa
638105976	Tery_0679	GC		0.39
638105976	Tery_0679	Signal_peptide		Yes
638105976	Tery_0679	Transmembrane		Yes
638105977	Tery_0680	COG_category	[R] General function prediction only
638105977	Tery_0680	COG0637	Predicted phosphatase/phosphohexomutase		2e-35
638105977	Tery_0680	pfam00702	Hydrolase		4.1e-17
638105977	Tery_0680	TIGR01509	haloacid dehalogenase superfamily, subfamily IA, variant 3 with third motif having DD or ED		4.7e-17
638105977	Tery_0680	Locus_type		CDS
638105977	Tery_0680	NCBI_accession		YP_720590
638105977	Tery_0680	Product_name		HAD-superfamily hydrolase, subfamily IA, variant 3
638105977	Tery_0680	Scaffold		NC_008312
638105977	Tery_0680	Coordinates		1110563..1111246(-)
638105977	Tery_0680	DNA_length		684bp
638105977	Tery_0680	Protein_length		227aa
638105977	Tery_0680	GC		0.35
638105978	Tery_0681	pfam07876	Dabb		1.2e-21
638105978	Tery_0681	Locus_type		CDS
638105978	Tery_0681	NCBI_accession		YP_720591
638105978	Tery_0681	Product_name		Stress responsive alpha-beta barrel
638105978	Tery_0681	Scaffold		NC_008312
638105978	Tery_0681	Coordinates		1112418..1112711(+)
638105978	Tery_0681	DNA_length		294bp
638105978	Tery_0681	Protein_length		97aa
638105978	Tery_0681	GC		0.31
638105979	Tery_0682	KEGG_module	M00003: Gluconeogenesis, oxaloacetate => fructose-6P
638105979	Tery_0682	KEGG_module	M00165: Reductive pentose phosphate cycle (Calvin cycle)
638105979	Tery_0682	KEGG_module	M00167: Reductive pentose phosphate cycle, glyceraldehyde-3P => RuBP
638105979	Tery_0682	KEGG_module	M00344: Formaldehyde assimilation, xylulose monophosphate pathway
638105979	Tery_0682	Metacyc	CALVIN-PWY: Calvin-Benson-Bassham cycle
638105979	Tery_0682	Metacyc	GLUCONEO-PWY: gluconeogenesis I
638105979	Tery_0682	Metacyc	GLYCOLYSIS: glycolysis I
638105979	Tery_0682	Metacyc	P185-PWY: formaldehyde assimilation III (dihydroxyacetone cycle)
638105979	Tery_0682	Metacyc	PWY-5484: glycolysis II
638105979	Tery_0682	IMG_pathway	527: Calvin cycle
638105979	Tery_0682	COG_category	[G] Carbohydrate transport and metabolism
638105979	Tery_0682	COG0158	Fructose-1,6-bisphosphatase		9e-120
638105979	Tery_0682	pfam00316	FBPase		2.3e-109
638105979	Tery_0682	EC:3.1.3.11	Fructose-bisphosphatase.
638105979	Tery_0682	KO:K03841	fructose-1,6-bisphosphatase I [EC:3.1.3.11]		0
638105979	Tery_0682	ITERM:03309	D-fructose 1,6-bisphosphatase (EC 3.1.3.11)
638105979	Tery_0682	Locus_type		CDS
638105979	Tery_0682	NCBI_accession		YP_720592
638105979	Tery_0682	Product_name		Inositol phosphatase/fructose-1,6-bisphosphatase
638105979	Tery_0682	Scaffold		NC_008312
638105979	Tery_0682	Coordinates		1114288..1115352(+)
638105979	Tery_0682	DNA_length		1065bp
638105979	Tery_0682	Protein_length		354aa
638105979	Tery_0682	GC		0.4
638105979	Tery_0682	SwissProt	Fructose-1,6-bisphosphatase class 1
638105980	Tery_0683	KEGG_module	M00004: Pentose phosphate pathway (Pentose phosphate cycle)
638105980	Tery_0683	KEGG_module	M00007: Pentose phosphate pathway, non-oxidative phase, fructose 6P => ribose 5P
638105980	Tery_0683	Metacyc	NONOXIPENT-PWY: pentose phosphate pathway (non-oxidative branch)
638105980	Tery_0683	Metacyc	P124-PWY: Bifidobacterium shunt
638105980	Tery_0683	Metacyc	P185-PWY: formaldehyde assimilation III (dihydroxyacetone cycle)
638105980	Tery_0683	Metacyc	PWY-1861: formaldehyde assimilation II (RuMP Cycle)
638105980	Tery_0683	Metacyc	PWY-5723: Rubisco shunt
638105980	Tery_0683	IMG_pathway	342: Nonoxidative pentose phosphate pathway
638105980	Tery_0683	COG_category	[G] Carbohydrate transport and metabolism
638105980	Tery_0683	COG0176	Transaldolase		1e-33
638105980	Tery_0683	pfam00923	Transaldolase		1.4e-79
638105980	Tery_0683	EC:2.2.1.2	Transaldolase.
638105980	Tery_0683	TIGR00876	transaldolase, mycobacterial type		2.2e-94
638105980	Tery_0683	KO:K00616	transaldolase [EC:2.2.1.2]		0
638105980	Tery_0683	ITERM:01500	transaldolase (EC 2.2.1.2)
638105980	Tery_0683	Locus_type		CDS
638105980	Tery_0683	NCBI_accession		YP_720593
638105980	Tery_0683	Product_name		transaldolase
638105980	Tery_0683	Scaffold		NC_008312
638105980	Tery_0683	Coordinates		1115549..1116691(+)
638105980	Tery_0683	DNA_length		1143bp
638105980	Tery_0683	Protein_length		380aa
638105980	Tery_0683	GC		0.37
638105980	Tery_0683	SwissProt	Transaldolase
638105981	Tery_0684	KEGG_module	M00004: Pentose phosphate pathway (Pentose phosphate cycle)
638105981	Tery_0684	KEGG_module	M00006: Pentose phosphate pathway, oxidative phase, glucose 6P => ribulose 5P
638105981	Tery_0684	KEGG_module	M00008: Entner-Doudoroff pathway, glucose-6P => glyceraldehyde-3P + pyruvate
638105981	Tery_0684	Metacyc	GLYCOLYSIS-E-D: superpathway of glycolysis and Entner-Doudoroff
638105981	Tery_0684	Metacyc	OXIDATIVEPENT-PWY: pentose phosphate pathway (oxidative branch)
638105981	Tery_0684	Metacyc	P122-PWY: heterolactic fermentation
638105981	Tery_0684	Metacyc	RUMP-PWY: formaldehyde oxidation I
638105981	Tery_0684	IMG_pathway	340: 6-phosphogluconate synthesis via glucose-6-phosphate
638105981	Tery_0684	IMG_pathway	341: Oxidative pentose phosphate pathway
638105981	Tery_0684	COG_category	[G] Carbohydrate transport and metabolism
638105981	Tery_0684	COG0364	Glucose-6-phosphate 1-dehydrogenase		0
638105981	Tery_0684	pfam00479	G6PD_N		2e-66
638105981	Tery_0684	pfam02781	G6PD_C		1.7e-104
638105981	Tery_0684	EC:1.1.1.49	Glucose-6-phosphate dehydrogenase.
638105981	Tery_0684	TIGR00871	glucose-6-phosphate 1-dehydrogenase		0
638105981	Tery_0684	KO:K00036	glucose-6-phosphate 1-dehydrogenase [EC:1.1.1.49]		0
638105981	Tery_0684	ITERM:01492	glucose-6-phosphate 1-dehydrogenase (EC 1.1.1.49)
638105981	Tery_0684	Locus_type		CDS
638105981	Tery_0684	NCBI_accession		YP_720594
638105981	Tery_0684	Product_name		glucose-6-phosphate 1-dehydrogenase
638105981	Tery_0684	Scaffold		NC_008312
638105981	Tery_0684	Coordinates		1117041..1118570(+)
638105981	Tery_0684	DNA_length		1530bp
638105981	Tery_0684	Protein_length		509aa
638105981	Tery_0684	GC		0.42
638105982	Tery_0685	COG_category	[G] Carbohydrate transport and metabolism
638105982	Tery_0685	COG3429	Glucose-6-P dehydrogenase subunit		3e-73
638105982	Tery_0685	pfam01471	PG_binding_1		7e-13
638105982	Tery_0685	pfam10128	OpcA_G6PD_assem		1.5e-90
638105982	Tery_0685	TIGR00534	opcA protein		1.3e-97
638105982	Tery_0685	Locus_type		CDS
638105982	Tery_0685	NCBI_accession		YP_720595
638105982	Tery_0685	Product_name		OpcA protein
638105982	Tery_0685	Scaffold		NC_008312
638105982	Tery_0685	Coordinates		1118945..1120267(+)
638105982	Tery_0685	DNA_length		1323bp
638105982	Tery_0685	Protein_length		440aa
638105982	Tery_0685	GC		0.4
638105983	Tery_0686	COG_category	[H] Coenzyme transport and metabolism
638105983	Tery_0686	COG2226	Methylase involved in ubiquinone/menaquinone biosynthesis		8e-21
638105983	Tery_0686	pfam08241	Methyltransf_11		1.3e-20
638105983	Tery_0686	Locus_type		CDS
638105983	Tery_0686	NCBI_accession		YP_720596
638105983	Tery_0686	Product_name		Methyltransferase type 11
638105983	Tery_0686	Scaffold		NC_008312
638105983	Tery_0686	Coordinates		1121932..1122537(-)
638105983	Tery_0686	DNA_length		606bp
638105983	Tery_0686	Protein_length		201aa
638105983	Tery_0686	GC		0.31
638105984	Tery_0687	KEGG_module	M00126: Tetrahydrofolate biosynthesis, GTP => THF
638105984	Tery_0687	Metacyc	PWY-6147: 6-hydroxymethyl-dihydropterin diphosphate biosynthesis
638105984	Tery_0687	COG_category	[H] Coenzyme transport and metabolism
638105984	Tery_0687	COG1539	Dihydroneopterin aldolase		3e-27
638105984	Tery_0687	pfam02152	FolB		5.5e-30
638105984	Tery_0687	EC:4.1.2.25	Dihydroneopterin aldolase.
638105984	Tery_0687	TIGR00525	dihydroneopterin aldolase		3.5e-30
638105984	Tery_0687	TIGR00526	FolB domain		2.7e-26
638105984	Tery_0687	KO:K01633	dihydroneopterin aldolase [EC:4.1.2.25]		0
638105984	Tery_0687	Locus_type		CDS
638105984	Tery_0687	NCBI_accession		YP_720597
638105984	Tery_0687	Product_name		dihydroneopterin aldolase
638105984	Tery_0687	Scaffold		NC_008312
638105984	Tery_0687	Coordinates		1123316..1123678(-)
638105984	Tery_0687	DNA_length		363bp
638105984	Tery_0687	Protein_length		120aa
638105984	Tery_0687	GC		0.35
638105985	Tery_0688	KEGG_module	M00126: Tetrahydrofolate biosynthesis, GTP => THF
638105985	Tery_0688	Metacyc	PWY-6147: 6-hydroxymethyl-dihydropterin diphosphate biosynthesis
638105985	Tery_0688	COG_category	[H] Coenzyme transport and metabolism
638105985	Tery_0688	COG0801	7,8-dihydro-6-hydroxymethylpterin-pyrophosphokinase		2e-47
638105985	Tery_0688	pfam01288	HPPK		8.5e-44
638105985	Tery_0688	EC:2.7.6.3	2-amino-4-hydroxy-6-hydroxymethyldihydropteridine diphosphokinase.
638105985	Tery_0688	TIGR01498	2-amino-4-hydroxy-6-hydroxymethyldihydropteridine pyrophosphokinase		8.2e-43
638105985	Tery_0688	KO:K00950	2-amino-4-hydroxy-6-hydroxymethyldihydropteridine diphosphokinase [EC:2.7.6.3]		0
638105985	Tery_0688	Locus_type		CDS
638105985	Tery_0688	NCBI_accession		YP_720598
638105985	Tery_0688	Product_name		2-amino-4-hydroxy-6- hydroxymethyldihydropteridine pyrophosphokinase
638105985	Tery_0688	Scaffold		NC_008312
638105985	Tery_0688	Coordinates		1124315..1124830(+)
638105985	Tery_0688	DNA_length		516bp
638105985	Tery_0688	Protein_length		171aa
638105985	Tery_0688	GC		0.34
638105986	Tery_0690	COG_category	[R] General function prediction only
638105986	Tery_0690	COG4976	Predicted methyltransferase (contains TPR repeat)		1e-05
638105986	Tery_0690	pfam08241	Methyltransf_11		0.00019
638105986	Tery_0690	Locus_type		CDS
638105986	Tery_0690	NCBI_accession		YP_720599
638105986	Tery_0690	Product_name		hypothetical protein
638105986	Tery_0690	Scaffold		NC_008312
638105986	Tery_0690	Coordinates		1126451..1126627(+)
638105986	Tery_0690	DNA_length		177bp
638105986	Tery_0690	Protein_length		58aa
638105986	Tery_0690	GC		0.43
638105987	Tery_0691	Locus_type		CDS
638105987	Tery_0691	NCBI_accession		YP_720600
638105987	Tery_0691	Product_name		hypothetical protein
638105987	Tery_0691	Scaffold		NC_008312
638105987	Tery_0691	Coordinates		1126763..1126903(+)
638105987	Tery_0691	DNA_length		141bp
638105987	Tery_0691	Protein_length		46aa
638105987	Tery_0691	GC		0.33
638105988	Tery_0692	KEGG_module	M00119: Pantothenate biosynthesis, valine/L-aspartate => pantothenate
638105988	Tery_0692	Metacyc	PWY-5155: &beta;-alanine biosynthesis III
638105988	Tery_0692	IMG_pathway	118: Beta-alanine synthesis from L-aspartate
638105988	Tery_0692	COG_category	[H] Coenzyme transport and metabolism
638105988	Tery_0692	COG0853	Aspartate 1-decarboxylase		1e-36
638105988	Tery_0692	pfam02261	Asp_decarbox		2.3e-40
638105988	Tery_0692	EC:4.1.1.11	Aspartate 1-decarboxylase.
638105988	Tery_0692	TIGR00223	L-aspartate-alpha-decarboxylase		5.2e-32
638105988	Tery_0692	KO:K01579	aspartate 1-decarboxylase [EC:4.1.1.11]		0
638105988	Tery_0692	ITERM:00193	L-aspartate 1-decarboxylase (EC 4.1.1.11)
638105988	Tery_0692	Locus_type		CDS
638105988	Tery_0692	NCBI_accession		YP_720601
638105988	Tery_0692	Product_name		aspartate 1-decarboxylase
638105988	Tery_0692	Scaffold		NC_008312
638105988	Tery_0692	Coordinates		1127118..1127594(+)
638105988	Tery_0692	DNA_length		477bp
638105988	Tery_0692	Protein_length		158aa
638105988	Tery_0692	GC		0.38
638105988	Tery_0692	SwissProt	Aspartate 1-decarboxylase
638105989	Tery_0693	Metacyc	PWY-3621: &gamma;-butyrobetaine degradation
638105989	Tery_0693	Metacyc	PWY-6100: L-carnitine biosynthesis
638105989	Tery_0693	pfam02668	TauD		8.7e-25
638105989	Tery_0693	EC:1.14.11.1	Gamma-butyrobetaine dioxygenase.
638105989	Tery_0693	KO:K00471	gamma-butyrobetaine dioxygenase [EC:1.14.11.1]		0
638105989	Tery_0693	Locus_type		CDS
638105989	Tery_0693	NCBI_accession		YP_720602
638105989	Tery_0693	Product_name		Gamma-butyrobetaine,2-oxoglutarate dioxygenase
638105989	Tery_0693	Scaffold		NC_008312
638105989	Tery_0693	Coordinates		1128295..1129281(+)
638105989	Tery_0693	DNA_length		987bp
638105989	Tery_0693	Protein_length		328aa
638105989	Tery_0693	GC		0.39
638105990	Tery_0695	COG_category	[L] Replication, recombination and repair
638105990	Tery_0695	COG3293	Transposase and inactivated derivatives		2e-07
638105990	Tery_0695	ITERM:05141	transposase, IS5 family
638105990	Tery_0695	Locus_type		CDS
638105990	Tery_0695	NCBI_accession		YP_720603
638105990	Tery_0695	Product_name		putative transposase gene of IS5 family insertion sequence ISY802a
638105990	Tery_0695	Scaffold		NC_008312
638105990	Tery_0695	Coordinates		1129992..1130219(-)
638105990	Tery_0695	DNA_length		228bp
638105990	Tery_0695	Protein_length		75aa
638105990	Tery_0695	GC		0.39
638105991	Tery_0696	IMG_pathway	277: Recycling of 4a-hydroxytetrahydrobiopterin to tetrahydrobiopterin
638105991	Tery_0696	COG_category	[I] Lipid transport and metabolism
638105991	Tery_0696	COG_category	[R] General function prediction only
638105991	Tery_0696	COG_category	[Q] Secondary metabolites biosynthesis, transport and catabolism
638105991	Tery_0696	COG1028	Dehydrogenases with different specificities (related to short-chain alcohol dehydrogenases)		3e-37
638105991	Tery_0696	pfam00106	adh_short		4.8e-27
638105991	Tery_0696	ITERM:00615	dihydropteridine reductase (EC 1.5.1.34)
638105991	Tery_0696	Locus_type		CDS
638105991	Tery_0696	NCBI_accession		YP_720604
638105991	Tery_0696	Product_name		short-chain dehydrogenase/reductase SDR
638105991	Tery_0696	Scaffold		NC_008312
638105991	Tery_0696	Coordinates		1130508..1131227(+)
638105991	Tery_0696	DNA_length		720bp
638105991	Tery_0696	Protein_length		239aa
638105991	Tery_0696	GC		0.41
638105991	Tery_0696	Signal_peptide		Yes
638105991	Tery_0696	Fused_gene		Yes
638105992	Tery_0697	KEGG_module	M00126: Tetrahydrofolate biosynthesis, GTP => THF
638105992	Tery_0697	Metacyc	PWY-6614: tetrahydrofolate biosynthesis
638105992	Tery_0697	COG_category	[H] Coenzyme transport and metabolism
638105992	Tery_0697	COG0294	Dihydropteroate synthase and related enzymes		4e-25
638105992	Tery_0697	pfam00809	Pterin_bind		2.1e-28
638105992	Tery_0697	EC:2.5.1.15	Dihydropteroate synthase.
638105992	Tery_0697	TIGR01496	dihydropteroate synthase		5.2e-32
638105992	Tery_0697	KO:K00796	dihydropteroate synthase [EC:2.5.1.15]		2e-21
638105992	Tery_0697	ITERM:01570	Dihydropteroate synthase (EC 2.5.1.15)
638105992	Tery_0697	Locus_type		CDS
638105992	Tery_0697	NCBI_accession		YP_720605
638105992	Tery_0697	Product_name		dihydropteroate synthase, DHPS
638105992	Tery_0697	Scaffold		NC_008312
638105992	Tery_0697	Coordinates		1131311..1132216(+)
638105992	Tery_0697	DNA_length		906bp
638105992	Tery_0697	Protein_length		301aa
638105992	Tery_0697	GC		0.33
638105993	Tery_0698	IMG_pathway	277: Recycling of 4a-hydroxytetrahydrobiopterin to tetrahydrobiopterin
638105993	Tery_0698	COG_category	[Q] Secondary metabolites biosynthesis, transport and catabolism
638105993	Tery_0698	COG_category	[R] General function prediction only
638105993	Tery_0698	COG_category	[I] Lipid transport and metabolism
638105993	Tery_0698	COG1028	Dehydrogenases with different specificities (related to short-chain alcohol dehydrogenases)		2e-34
638105993	Tery_0698	pfam00106	adh_short		2e-23
638105993	Tery_0698	ITERM:00615	dihydropteridine reductase (EC 1.5.1.34)
638105993	Tery_0698	Locus_type		CDS
638105993	Tery_0698	NCBI_accession		YP_720606
638105993	Tery_0698	Product_name		short-chain dehydrogenase/reductase SDR
638105993	Tery_0698	Scaffold		NC_008312
638105993	Tery_0698	Coordinates		1132247..1132966(+)
638105993	Tery_0698	DNA_length		720bp
638105993	Tery_0698	Protein_length		239aa
638105993	Tery_0698	GC		0.39
638105993	Tery_0698	Signal_peptide		Yes
638105993	Tery_0698	Fused_gene		Yes
638105994	Tery_0699	COG_category	[H] Coenzyme transport and metabolism
638105994	Tery_0699	COG0294	Dihydropteroate synthase and related enzymes		8e-21
638105994	Tery_0699	pfam00809	Pterin_bind		2.3e-29
638105994	Tery_0699	TIGR01496	dihydropteroate synthase		4.4e-33
638105994	Tery_0699	ITERM:01570	Dihydropteroate synthase (EC 2.5.1.15)
638105994	Tery_0699	Locus_type		CDS
638105994	Tery_0699	NCBI_accession		YP_720607
638105994	Tery_0699	Product_name		dihydropteroate synthase, DHPS
638105994	Tery_0699	Scaffold		NC_008312
638105994	Tery_0699	Coordinates		1133346..1134239(+)
638105994	Tery_0699	DNA_length		894bp
638105994	Tery_0699	Protein_length		297aa
638105994	Tery_0699	GC		0.32
638105995	Tery_0701	COG_category	[S] Function unknown
638105995	Tery_0701	COG4301	Uncharacterized conserved protein		2e-14
638105995	Tery_0701	pfam10017	DUF2260		2.1e-19
638105995	Tery_0701	Locus_type		CDS
638105995	Tery_0701	NCBI_accession		YP_720608
638105995	Tery_0701	Product_name		hypothetical protein
638105995	Tery_0701	Scaffold		NC_008312
638105995	Tery_0701	Coordinates		1137030..1138022(-)
638105995	Tery_0701	DNA_length		993bp
638105995	Tery_0701	Protein_length		330aa
638105995	Tery_0701	GC		0.31
638105996	Tery_0702	Locus_type		CDS
638105996	Tery_0702	NCBI_accession		YP_720609
638105996	Tery_0702	Product_name		hypothetical protein
638105996	Tery_0702	Scaffold		NC_008312
638105996	Tery_0702	Coordinates		1138145..1139647(-)
638105996	Tery_0702	DNA_length		1503bp
638105996	Tery_0702	Protein_length		500aa
638105996	Tery_0702	GC		0.34
638105997	Tery_0703	COG_category	[D] Cell cycle control, cell division, chromosome partitioning
638105997	Tery_0703	COG0489	ATPases involved in chromosome partitioning		4e-07
638105997	Tery_0703	pfam01656	CbiA		4.7e-11
638105997	Tery_0703	Locus_type		CDS
638105997	Tery_0703	NCBI_accession		YP_720610
638105997	Tery_0703	Product_name		hypothetical protein
638105997	Tery_0703	Scaffold		NC_008312
638105997	Tery_0703	Coordinates		1139656..1141056(-)
638105997	Tery_0703	DNA_length		1401bp
638105997	Tery_0703	Protein_length		466aa
638105997	Tery_0703	GC		0.38
638105998	Tery_0704	pfam05168	HEPN		0.00014
638105998	Tery_0704	Locus_type		CDS
638105998	Tery_0704	NCBI_accession		YP_720611
638105998	Tery_0704	Product_name		hypothetical protein
638105998	Tery_0704	Scaffold		NC_008312
638105998	Tery_0704	Coordinates		1141057..1141581(-)
638105998	Tery_0704	DNA_length		525bp
638105998	Tery_0704	Protein_length		174aa
638105998	Tery_0704	GC		0.35
638105999	Tery_0705	Locus_type		CDS
638105999	Tery_0705	NCBI_accession		YP_720612
638105999	Tery_0705	Product_name		GTP cyclohydrolase II domain protein
638105999	Tery_0705	Scaffold		NC_008312
638105999	Tery_0705	Coordinates		1141614..1141853(-)
638105999	Tery_0705	DNA_length		240bp
638105999	Tery_0705	Protein_length		79aa
638105999	Tery_0705	GC		0.38
638106000	Tery_0706	KEGG_module	M00188: Sulfonate/nitrate/taurine transport system
638106000	Tery_0706	COG_category	[P] Inorganic ion transport and metabolism
638106000	Tery_0706	COG0715	ABC-type nitrate/sulfonate/bicarbonate transport systems, periplasmic components		6e-28
638106000	Tery_0706	pfam09084	NMT1		3.4e-26
638106000	Tery_0706	KO:K02051	sulfonate/nitrate/taurine transport system substrate-binding protein		0
638106000	Tery_0706	Locus_type		CDS
638106000	Tery_0706	NCBI_accession		YP_720613
638106000	Tery_0706	Product_name		putative secreted protein
638106000	Tery_0706	Scaffold		NC_008312
638106000	Tery_0706	Coordinates		1142186..1143223(+)
638106000	Tery_0706	DNA_length		1038bp
638106000	Tery_0706	Protein_length		345aa
638106000	Tery_0706	GC		0.33
638106001	Tery_0707	COG_category	[T] Signal transduction mechanisms
638106001	Tery_0707	COG2310	Uncharacterized proteins involved in stress response, homologs of TerZ and putative cAMP-binding protein CABP1		2e-54
638106001	Tery_0707	pfam02342	TerD		8.3e-40
638106001	Tery_0707	KO:K05795	tellurium resistance protein TerD		0
638106001	Tery_0707	Locus_type		CDS
638106001	Tery_0707	NCBI_accession		YP_720614
638106001	Tery_0707	Product_name		stress protein
638106001	Tery_0707	Scaffold		NC_008312
638106001	Tery_0707	Coordinates		1143474..1144046(+)
638106001	Tery_0707	DNA_length		573bp
638106001	Tery_0707	Protein_length		190aa
638106001	Tery_0707	GC		0.33
638106002	Tery_0708	COG_category	[J] Translation, ribosomal structure and biogenesis
638106002	Tery_0708	COG0030	Dimethyladenosine transferase (rRNA methylation)		9e-69
638106002	Tery_0708	pfam00398	RrnaAD		1e-55
638106002	Tery_0708	EC:2.1.1.182	16S rRNA (adenine(1518)-N(6)/adenine(1519)-N(6))-dimethyltransferase.
638106002	Tery_0708	TIGR00755	dimethyladenosine transferase		2.2e-80
638106002	Tery_0708	KO:K02528	16S rRNA (adenine1518-N6/adenine1519-N6)-dimethyltransferase [EC:2.1.1.182]		0
638106002	Tery_0708	ITERM:02532	dimethyladenosine transferase (EC 2.1.1.-)
638106002	Tery_0708	Locus_type		CDS
638106002	Tery_0708	NCBI_accession		YP_720615
638106002	Tery_0708	Product_name		dimethyladenosine transferase
638106002	Tery_0708	Scaffold		NC_008312
638106002	Tery_0708	Coordinates		1144783..1145628(-)
638106002	Tery_0708	DNA_length		846bp
638106002	Tery_0708	Protein_length		281aa
638106002	Tery_0708	GC		0.33
638106003	Tery_0709	COG_category	[T] Signal transduction mechanisms
638106003	Tery_0709	COG5635	Predicted NTPase (NACHT family)		4e-22
638106003	Tery_0709	pfam05729	NACHT		6.7e-05
638106003	Tery_0709	Locus_type		CDS
638106003	Tery_0709	NCBI_accession		YP_720616
638106003	Tery_0709	Product_name		hypothetical protein
638106003	Tery_0709	Scaffold		NC_008312
638106003	Tery_0709	Coordinates		1146046..1147389(-)
638106003	Tery_0709	DNA_length		1344bp
638106003	Tery_0709	Protein_length		447aa
638106003	Tery_0709	GC		0.32
638106003	Tery_0709	Transmembrane		Yes
638106004	Tery_0710	pfam08239	SH3_3		1.9e-08
638106004	Tery_0710	Locus_type		CDS
638106004	Tery_0710	NCBI_accession		YP_720617
638106004	Tery_0710	Product_name		SH3, type 3
638106004	Tery_0710	Scaffold		NC_008312
638106004	Tery_0710	Coordinates		1147651..1148427(+)
638106004	Tery_0710	DNA_length		777bp
638106004	Tery_0710	Protein_length		258aa
638106004	Tery_0710	GC		0.36
638106004	Tery_0710	Signal_peptide		Yes
638106004	Tery_0710	Transmembrane		Yes
638106005	Tery_0712	COG_category	[K] Transcription
638106005	Tery_0712	COG1420	Transcriptional regulator of heat shock gene		1e-78
638106005	Tery_0712	pfam01628	HrcA		1.1e-71
638106005	Tery_0712	TIGR00331	heat shock gene repressor HrcA		7.2e-77
638106005	Tery_0712	KO:K03705	heat-inducible transcriptional repressor		0
638106005	Tery_0712	ITERM:02240	heat-inducible transcription repressor HrcA
638106005	Tery_0712	Locus_type		CDS
638106005	Tery_0712	NCBI_accession		YP_720618
638106005	Tery_0712	Product_name		heat-inducible transcription repressor HrcA
638106005	Tery_0712	Scaffold		NC_008312
638106005	Tery_0712	Coordinates		1150922..1152034(-)
638106005	Tery_0712	DNA_length		1113bp
638106005	Tery_0712	Protein_length		370aa
638106005	Tery_0712	GC		0.38
638106006	Tery_0713	COG_category	[P] Inorganic ion transport and metabolism
638106006	Tery_0713	COG0607	Rhodanese-related sulfurtransferase		7e-14
638106006	Tery_0713	pfam00581	Rhodanese		7.9e-11
638106006	Tery_0713	Locus_type		CDS
638106006	Tery_0713	NCBI_accession		YP_720619
638106006	Tery_0713	Product_name		Rhodanese-like
638106006	Tery_0713	Scaffold		NC_008312
638106006	Tery_0713	Coordinates		1152360..1152722(-)
638106006	Tery_0713	DNA_length		363bp
638106006	Tery_0713	Protein_length		120aa
638106006	Tery_0713	GC		0.35
638106007	Tery_0714	COG_category	[N] Cell motility
638106007	Tery_0714	COG_category	[T] Signal transduction mechanisms
638106007	Tery_0714	COG_category	[K] Transcription
638106007	Tery_0714	COG0643	Chemotaxis protein histidine kinase and related kinases		2e-103
638106007	Tery_0714	COG0745	Response regulators consisting of a CheY-like receiver domain and a winged-helix DNA-binding domain		1e-18
638106007	Tery_0714	pfam00072	Response_reg		1.5e-23
638106007	Tery_0714	pfam01584	CheW		9.1e-11
638106007	Tery_0714	pfam01627	Hpt		1.2e-13
638106007	Tery_0714	pfam02518	HATPase_c		7.7e-17
638106007	Tery_0714	KO:K11526	two-component system, chemotaxis family, sensor histidine kinase and response regulator PixL		0
638106007	Tery_0714	Locus_type		CDS
638106007	Tery_0714	NCBI_accession		YP_720620
638106007	Tery_0714	Product_name		CheA signal transduction histidine kinases
638106007	Tery_0714	Scaffold		NC_008312
638106007	Tery_0714	Coordinates		1154358..1157420(-)
638106007	Tery_0714	DNA_length		3063bp
638106007	Tery_0714	Protein_length		1020aa
638106007	Tery_0714	GC		0.32
638106007	Tery_0714	Fused_gene		Yes
638106008	Tery_0715	COG_category	[T] Signal transduction mechanisms
638106008	Tery_0715	COG_category	[N] Cell motility
638106008	Tery_0715	COG0840	Methyl-accepting chemotaxis protein		2e-42
638106008	Tery_0715	COG2203	FOG: GAF domain		9e-18
638106008	Tery_0715	pfam00015	MCPsignal		7.3e-42
638106008	Tery_0715	pfam01590	GAF		1.3e-16
638106008	Tery_0715	pfam01590	GAF		2.9e-14
638106008	Tery_0715	pfam01590	GAF		5.8e-14
638106008	Tery_0715	pfam01590	GAF		1.3e-11
638106008	Tery_0715	pfam01590	GAF		1.5e-09
638106008	Tery_0715	KO:K11525	methyl-accepting chemotaxis protein PixJ		0
638106008	Tery_0715	KO:K02660	twitching motility protein PilJ		0
638106008	Tery_0715	ITERM:02329	methyl-accepting chemotaxis sensory transducer with GAF sensor
638106008	Tery_0715	Locus_type		CDS
638106008	Tery_0715	NCBI_accession		YP_720621
638106008	Tery_0715	Product_name		methyl-accepting chemotaxis sensory transducer with GAF sensor
638106008	Tery_0715	Scaffold		NC_008312
638106008	Tery_0715	Coordinates		1157941..1161882(-)
638106008	Tery_0715	DNA_length		3942bp
638106008	Tery_0715	Protein_length		1313aa
638106008	Tery_0715	GC		0.38
638106008	Tery_0715	Fused_gene		Yes
638106009	Tery_0716	COG_category	[T] Signal transduction mechanisms
638106009	Tery_0716	COG_category	[N] Cell motility
638106009	Tery_0716	COG0835	Chemotaxis signal transduction protein		2e-10
638106009	Tery_0716	pfam01584	CheW		4.4e-18
638106009	Tery_0716	KO:K11524	positive phototaxis protein PixI		0
638106009	Tery_0716	ITERM:02334	CheW protein
638106009	Tery_0716	Locus_type		CDS
638106009	Tery_0716	NCBI_accession		YP_720622
638106009	Tery_0716	Product_name		CheW protein
638106009	Tery_0716	Scaffold		NC_008312
638106009	Tery_0716	Coordinates		1162180..1162662(-)
638106009	Tery_0716	DNA_length		483bp
638106009	Tery_0716	Protein_length		160aa
638106009	Tery_0716	GC		0.32
638106010	Tery_0717	COG_category	[T] Signal transduction mechanisms
638106010	Tery_0717	COG_category	[K] Transcription
638106010	Tery_0717	COG0745	Response regulators consisting of a CheY-like receiver domain and a winged-helix DNA-binding domain		4e-20
638106010	Tery_0717	pfam00072	Response_reg		2.5e-24
638106010	Tery_0717	KO:K02658	twitching motility two-component system response regulator PilH		3e-24
638106010	Tery_0717	KO:K11523	two-component system, chemotaxis family, response regulator PixH		0
638106010	Tery_0717	ITERM:02427	response regulator receiver protein
638106010	Tery_0717	Locus_type		CDS
638106010	Tery_0717	NCBI_accession		YP_720623
638106010	Tery_0717	Product_name		response regulator receiver protein
638106010	Tery_0717	Scaffold		NC_008312
638106010	Tery_0717	Coordinates		1162704..1163051(-)
638106010	Tery_0717	DNA_length		348bp
638106010	Tery_0717	Protein_length		115aa
638106010	Tery_0717	GC		0.36
638106011	Tery_0718	COG_category	[T] Signal transduction mechanisms
638106011	Tery_0718	COG0784	FOG: CheY-like receiver		9e-15
638106011	Tery_0718	pfam00072	Response_reg		4.3e-19
638106011	Tery_0718	KO:K11522	two-component system, chemotaxis family, response regulator PixG		0
638106011	Tery_0718	ITERM:02427	response regulator receiver protein
638106011	Tery_0718	Locus_type		CDS
638106011	Tery_0718	NCBI_accession		YP_720624
638106011	Tery_0718	Product_name		response regulator receiver protein
638106011	Tery_0718	Scaffold		NC_008312
638106011	Tery_0718	Coordinates		1163597..1164763(-)
638106011	Tery_0718	DNA_length		1167bp
638106011	Tery_0718	Protein_length		388aa
638106011	Tery_0718	GC		0.33
638106012	Tery_0720	Locus_type		CDS
638106012	Tery_0720	NCBI_accession		YP_720625
638106012	Tery_0720	Product_name		hypothetical protein
638106012	Tery_0720	Scaffold		NC_008312
638106012	Tery_0720	Coordinates		1165493..1165699(+)
638106012	Tery_0720	DNA_length		207bp
638106012	Tery_0720	Protein_length		68aa
638106012	Tery_0720	GC		0.35
638106013	Tery_0721	COG_category	[G] Carbohydrate transport and metabolism
638106013	Tery_0721	COG0021	Transketolase		8e-34
638106013	Tery_0721	pfam00456	Transketolase_N		1.6e-16
638106013	Tery_0721	pfam02780	Transketolase_C		2.9e-10
638106013	Tery_0721	Locus_type		CDS
638106013	Tery_0721	NCBI_accession		YP_720626
638106013	Tery_0721	Product_name		Transketolase-like
638106013	Tery_0721	Scaffold		NC_008312
638106013	Tery_0721	Coordinates		1165895..1167805(-)
638106013	Tery_0721	DNA_length		1911bp
638106013	Tery_0721	Protein_length		636aa
638106013	Tery_0721	GC		0.41
638106013	Tery_0721	Fused_gene		Yes
638106014	Tery_0722	KEGG_module	M00034: Methionine salvage pathway
638106014	Tery_0722	KEGG_module	M00133: Polyamine biosynthesis, arginine => agmatine => putrescine => spermidine
638106014	Tery_0722	Metacyc	BSUBPOLYAMSYN-PWY: spermidine biosynthesis I
638106014	Tery_0722	IMG_pathway	395: Spermidine synthesis from putrescine
638106014	Tery_0722	COG_category	[E] Amino acid transport and metabolism
638106014	Tery_0722	COG0421	Spermidine synthase		5e-58
638106014	Tery_0722	pfam01564	Spermine_synth		1.3e-55
638106014	Tery_0722	EC:2.5.1.16	Spermidine synthase.
638106014	Tery_0722	TIGR00417	spermidine synthase		3.2e-61
638106014	Tery_0722	KO:K00797	spermidine synthase [EC:2.5.1.16]		3e-112
638106014	Tery_0722	ITERM:01671	spermidine synthase (EC 2.5.1.16)
638106014	Tery_0722	Locus_type		CDS
638106014	Tery_0722	NCBI_accession		YP_720627
638106014	Tery_0722	Product_name		Spermine synthase
638106014	Tery_0722	Scaffold		NC_008312
638106014	Tery_0722	Coordinates		1168841..1169767(-)
638106014	Tery_0722	DNA_length		927bp
638106014	Tery_0722	Protein_length		308aa
638106014	Tery_0722	GC		0.36
638106015	Tery_0723	COG_category	[G] Carbohydrate transport and metabolism
638106015	Tery_0723	COG_category	[S] Function unknown
638106015	Tery_0723	COG0062	Uncharacterized conserved protein		2e-40
638106015	Tery_0723	COG0063	Predicted sugar kinase		3e-53
638106015	Tery_0723	pfam01256	Carb_kinase		2.6e-57
638106015	Tery_0723	pfam03853	YjeF_N		3.3e-40
638106015	Tery_0723	TIGR00196	yjeF C-terminal region, hydroxyethylthiazole kinase-related		3.7e-69
638106015	Tery_0723	TIGR00197	yjeF N-terminal region		2.9e-40
638106015	Tery_0723	Locus_type		CDS
638106015	Tery_0723	NCBI_accession		YP_720628
638106015	Tery_0723	Product_name		carbohydrate kinase, YjeF related protein
638106015	Tery_0723	Scaffold		NC_008312
638106015	Tery_0723	Coordinates		1170383..1171918(-)
638106015	Tery_0723	DNA_length		1536bp
638106015	Tery_0723	Protein_length		511aa
638106015	Tery_0723	GC		0.33
638106015	Tery_0723	Fused_gene		Yes
638106016	Tery_0724	Locus_type		CDS
638106016	Tery_0724	NCBI_accession		YP_720629
638106016	Tery_0724	Product_name		hypothetical protein
638106016	Tery_0724	Scaffold		NC_008312
638106016	Tery_0724	Coordinates		1172915..1173760(-)
638106016	Tery_0724	DNA_length		846bp
638106016	Tery_0724	Protein_length		281aa
638106016	Tery_0724	GC		0.3
638106016	Tery_0724	Signal_peptide		Yes
638106017	Tery_0725	Metacyc	PWY-5354: molybdenum cofactor biosynthesis
638106017	Tery_0725	Metacyc	PWY-5963: molybdenum cofactor (sulfide) biosynthesis
638106017	Tery_0725	COG_category	[J] Translation, ribosomal structure and biogenesis
638106017	Tery_0725	COG0482	Predicted tRNA(5-methylaminomethyl-2-thiouridylate) methyltransferase, contains the PP-loop ATPase domain		3e-106
638106017	Tery_0725	pfam03054	tRNA_Me_trans		4.7e-110
638106017	Tery_0725	EC:2.8.1.-	Transferases. Transferring sulfur-containing groups. Sulfurtransferases.
638106017	Tery_0725	TIGR00420	tRNA (5-methylaminomethyl-2-thiouridylate)-methyltransferase		7.7e-116
638106017	Tery_0725	KO:K00566	tRNA-specific 2-thiouridylase [EC:2.8.1.-]		0
638106017	Tery_0725	ITERM:05204	tRNA (5-methylaminomethyl-2-thiouridylate)-methyltransferase (EC 2.1.1.61)
638106017	Tery_0725	Locus_type		CDS
638106017	Tery_0725	NCBI_accession		YP_720630
638106017	Tery_0725	Product_name		tRNA (5-methylaminomethyl-2-thiouridylate)-methyltransferase
638106017	Tery_0725	Scaffold		NC_008312
638106017	Tery_0725	Coordinates		1173852..1174931(+)
638106017	Tery_0725	DNA_length		1080bp
638106017	Tery_0725	Protein_length		359aa
638106017	Tery_0725	GC		0.39
638106017	Tery_0725	SwissProt	tRNA-specific 2-thiouridylase mnmA
638106018	Tery_0726	Locus_type		CDS
638106018	Tery_0726	NCBI_accession		YP_720631
638106018	Tery_0726	Product_name		hypothetical protein
638106018	Tery_0726	Scaffold		NC_008312
638106018	Tery_0726	Coordinates		1175074..1175319(-)
638106018	Tery_0726	DNA_length		246bp
638106018	Tery_0726	Protein_length		81aa
638106018	Tery_0726	GC		0.32
638106019	Tery_0727	Metacyc	PWY-6098: diploterol and cycloartenol biosynthesis
638106019	Tery_0727	COG_category	[I] Lipid transport and metabolism
638106019	Tery_0727	COG1657	Squalene cyclase		1e-121
638106019	Tery_0727	pfam00432	Prenyltrans		1.8e-09
638106019	Tery_0727	EC:5.4.99.17	Squalene--hopene cyclase.
638106019	Tery_0727	TIGR01507	squalene-hopene cyclase		0
638106019	Tery_0727	TIGR01787	squalene/oxidosqualene cyclases		0
638106019	Tery_0727	KO:K06045	squalene-hopene cyclase [EC:5.4.99.17]		0
638106019	Tery_0727	Locus_type		CDS
638106019	Tery_0727	NCBI_accession		YP_720632
638106019	Tery_0727	Product_name		squalene-hopene cyclase
638106019	Tery_0727	Scaffold		NC_008312
638106019	Tery_0727	Coordinates		1175476..1177374(-)
638106019	Tery_0727	DNA_length		1899bp
638106019	Tery_0727	Protein_length		632aa
638106019	Tery_0727	GC		0.4
638106020	Tery_0728	Metacyc	CHLOROPHYLL-SYN: chlorophyllide <i>a</i> biosynthesis I
638106020	Tery_0728	IMG_pathway	420: Chlorophyll a synthesis via protochlorophyllide
638106020	Tery_0728	pfam02915	Rubrerythrin		1.2e-41
638106020	Tery_0728	EC:1.14.13.81	Magnesium-protoporphyrin IX monomethyl ester (oxidative) cyclase.
638106020	Tery_0728	TIGR02029	magnesium-protoporphyrin IX monomethyl ester aerobic oxidative cyclase		0
638106020	Tery_0728	KO:K04035	magnesium-protoporphyrin IX monomethyl ester (oxidative) cyclase [EC:1.14.13.81]		0
638106020	Tery_0728	ITERM:01748	Mg-protoporphyrin IX monomethyl ester (oxidative) cyclase (EC 1.14.13.81)
638106020	Tery_0728	Locus_type		CDS
638106020	Tery_0728	NCBI_accession		YP_720633
638106020	Tery_0728	Product_name		magnesium-protoporphyrin IX monomethyl ester aerobic oxidative cyclase
638106020	Tery_0728	Scaffold		NC_008312
638106020	Tery_0728	Coordinates		1178080..1179156(-)
638106020	Tery_0728	DNA_length		1077bp
638106020	Tery_0728	Protein_length		358aa
638106020	Tery_0728	GC		0.33
638106020	Tery_0728	SwissProt	Magnesium-protoporphyrin IX monomethyl ester [oxidative] cyclase
638106021	Tery_0730	KEGG_module	M00178: Ribosome, bacteria
638106021	Tery_0730	pfam01783	Ribosomal_L32p		1.5e-11
638106021	Tery_0730	TIGR01031	ribosomal protein L32		3.7e-06
638106021	Tery_0730	KO:K02911	large subunit ribosomal protein L32		0
638106021	Tery_0730	ITERM:00260	LSU ribosomal protein L32P
638106021	Tery_0730	Locus_type		CDS
638106021	Tery_0730	NCBI_accession		YP_720634
638106021	Tery_0730	Product_name		ribosomal protein L32
638106021	Tery_0730	Scaffold		NC_008312
638106021	Tery_0730	Coordinates		1180763..1180939(+)
638106021	Tery_0730	DNA_length		177bp
638106021	Tery_0730	Protein_length		58aa
638106021	Tery_0730	GC		0.38
638106021	Tery_0730	SwissProt	50S ribosomal protein L32
638106022	Tery_0731	IMG_pathway	656: [tRNA]-queuosine biosynthesis
638106022	Tery_0731	COG_category	[J] Translation, ribosomal structure and biogenesis
638106022	Tery_0731	COG0809	S-adenosylmethionine:tRNA-ribosyltransferase-isomerase (queuine synthetase)		1e-129
638106022	Tery_0731	pfam02547	Queuosine_synth		1.4e-78
638106022	Tery_0731	EC:5.-	Isomerases.
638106022	Tery_0731	TIGR00113	S-adenosylmethionine:tRNA ribosyltransferase-isomerase		0
638106022	Tery_0731	KO:K07568	S-adenosylmethionine:tRNA ribosyltransferase-isomerase [EC:5.-.-.-]		0
638106022	Tery_0731	ITERM:05503	S-adenosylmethionine--tRNA ribosyltransferase-isomerase
638106022	Tery_0731	Locus_type		CDS
638106022	Tery_0731	NCBI_accession		YP_720635
638106022	Tery_0731	Product_name		S-adenosylmethionine--tRNA-ribosyltransferase- isomerase
638106022	Tery_0731	Scaffold		NC_008312
638106022	Tery_0731	Coordinates		1181432..1182541(-)
638106022	Tery_0731	DNA_length		1110bp
638106022	Tery_0731	Protein_length		369aa
638106022	Tery_0731	GC		0.37
638106023	Tery_0732	Locus_type		CDS
638106023	Tery_0732	NCBI_accession		YP_720636
638106023	Tery_0732	Product_name		hypothetical protein
638106023	Tery_0732	Scaffold		NC_008312
638106023	Tery_0732	Coordinates		1183022..1183411(+)
638106023	Tery_0732	DNA_length		390bp
638106023	Tery_0732	Protein_length		129aa
638106023	Tery_0732	GC		0.4
638106024	Tery_0733	COG_category	[L] Replication, recombination and repair
638106024	Tery_0733	COG0792	Predicted endonuclease distantly related to archaeal Holliday junction resolvase		3e-25
638106024	Tery_0733	pfam02021	UPF0102		4.4e-24
638106024	Tery_0733	TIGR00252	TIGR00252 family protein		3.5e-26
638106024	Tery_0733	KO:K07460	putative endonuclease		0
638106024	Tery_0733	Locus_type		CDS
638106024	Tery_0733	NCBI_accession		YP_720637
638106024	Tery_0733	Product_name		protein of unknown function UPF0102
638106024	Tery_0733	Scaffold		NC_008312
638106024	Tery_0733	Coordinates		1183943..1184485(-)
638106024	Tery_0733	DNA_length		543bp
638106024	Tery_0733	Protein_length		180aa
638106024	Tery_0733	GC		0.34
638106024	Tery_0733	SwissProt	UPF0102 protein Tery_0733
638106025	Tery_0734	COG_category	[S] Function unknown
638106025	Tery_0734	COG1357	Uncharacterized low-complexity proteins		8e-12
638106025	Tery_0734	pfam00805	Pentapeptide		4e-10
638106025	Tery_0734	pfam00805	Pentapeptide		5.5e-07
638106025	Tery_0734	pfam00805	Pentapeptide		3.5e-06
638106025	Tery_0734	Locus_type		CDS
638106025	Tery_0734	NCBI_accession		YP_720638
638106025	Tery_0734	Product_name		pentapeptide repeat
638106025	Tery_0734	Scaffold		NC_008312
638106025	Tery_0734	Coordinates		1184631..1185065(+)
638106025	Tery_0734	DNA_length		435bp
638106025	Tery_0734	Protein_length		144aa
638106025	Tery_0734	GC		0.32
638106025	Tery_0734	Signal_peptide		Yes
638106026	Tery_0735	Metacyc	PWY-5354: molybdenum cofactor biosynthesis
638106026	Tery_0735	Metacyc	PWY-6476: molybdopterin cytosine dinucleotide biosynthesis
638106026	Tery_0735	Metacyc	PWY-6626: CDP-2-glycerol biosynthesis
638106026	Tery_0735	Metacyc	PWY4FS-4: phosphatidylcholine biosynthesis IV
638106026	Tery_0735	Metacyc	THISYN-PWY: thiamin biosynthesis I
638106026	Tery_0735	IMG_pathway	41: Leading strand DNA replication
638106026	Tery_0735	IMG_pathway	43: Lagging strand DNA replication
638106026	Tery_0735	COG_category	[L] Replication, recombination and repair
638106026	Tery_0735	COG0358	DNA primase (bacterial type)		6e-103
638106026	Tery_0735	pfam01751	Toprim		1.5e-09
638106026	Tery_0735	pfam01807	zf-CHC2		6.5e-37
638106026	Tery_0735	pfam08275	Toprim_N		7.3e-42
638106026	Tery_0735	EC:2.7.7.-	Transferases. Transferring phosphorous-containing groups. Nucleotidyltransferases.
638106026	Tery_0735	TIGR01391	DNA primase, catalytic core		0
638106026	Tery_0735	KO:K02316	DNA primase [EC:2.7.7.-]		0
638106026	Tery_0735	ITERM:00008	DNA primase (EC 2.7.7.-)
638106026	Tery_0735	Locus_type		CDS
638106026	Tery_0735	NCBI_accession		YP_720639
638106026	Tery_0735	Product_name		DNA primase
638106026	Tery_0735	Scaffold		NC_008312
638106026	Tery_0735	Coordinates		1187125..1189152(-)
638106026	Tery_0735	DNA_length		2028bp
638106026	Tery_0735	Protein_length		675aa
638106026	Tery_0735	GC		0.32
638106027	Tery_0736	COG_category	[S] Function unknown
638106027	Tery_0736	COG2928	Uncharacterized conserved protein		8e-56
638106027	Tery_0736	pfam04367	DUF502		7e-38
638106027	Tery_0736	Locus_type		CDS
638106027	Tery_0736	NCBI_accession		YP_720640
638106027	Tery_0736	Product_name		protein of unknown function DUF502
638106027	Tery_0736	Scaffold		NC_008312
638106027	Tery_0736	Coordinates		1190194..1190901(+)
638106027	Tery_0736	DNA_length		708bp
638106027	Tery_0736	Protein_length		235aa
638106027	Tery_0736	GC		0.37
638106027	Tery_0736	Transmembrane		Yes
638106028	Tery_0737	COG_category	[K] Transcription
638106028	Tery_0737	COG0781	Transcription termination factor		8e-19
638106028	Tery_0737	pfam01029	NusB		4.1e-27
638106028	Tery_0737	TIGR01951	transcription antitermination factor NusB		9.3e-39
638106028	Tery_0737	KO:K03625	N utilization substance protein B		0
638106028	Tery_0737	ITERM:02230	NusB antitermination factor
638106028	Tery_0737	Locus_type		CDS
638106028	Tery_0737	NCBI_accession		YP_720641
638106028	Tery_0737	Product_name		NusB antitermination factor
638106028	Tery_0737	Scaffold		NC_008312
638106028	Tery_0737	Coordinates		1190971..1191594(+)
638106028	Tery_0737	DNA_length		624bp
638106028	Tery_0737	Protein_length		207aa
638106028	Tery_0737	GC		0.37
638106028	Tery_0737	SwissProt	N utilization substance protein B homolog
638106029	Tery_0738	KEGG_module	M00335: Sec (secretion) system
638106029	Tery_0738	COG_category	[U] Intracellular trafficking, secretion, and vesicular transport
638106029	Tery_0738	COG0552	Signal recognition particle GTPase		2e-91
638106029	Tery_0738	pfam00448	SRP54		1e-72
638106029	Tery_0738	pfam02881	SRP54_N		4.3e-10
638106029	Tery_0738	TIGR00064	signal recognition particle-docking protein FtsY		8.7e-104
638106029	Tery_0738	KO:K03110	fused signal recognition particle receptor		0
638106029	Tery_0738	ITERM:02712	signal recognition particle-docking protein FtsY
638106029	Tery_0738	Locus_type		CDS
638106029	Tery_0738	NCBI_accession		YP_720642
638106029	Tery_0738	Product_name		signal recognition particle-docking protein FtsY
638106029	Tery_0738	Scaffold		NC_008312
638106029	Tery_0738	Coordinates		1191896..1193557(+)
638106029	Tery_0738	DNA_length		1662bp
638106029	Tery_0738	Protein_length		553aa
638106029	Tery_0738	GC		0.38
638106029	Tery_0738	Fused_gene		Yes
638106030	Tery_0739	COG_category	[K] Transcription
638106030	Tery_0739	COG_category	[T] Signal transduction mechanisms
638106030	Tery_0739	COG2208	Serine phosphatase RsbU, regulator of sigma subunit		4e-66
638106030	Tery_0739	pfam07228	SpoIIE		4.1e-52
638106030	Tery_0739	KO:K07315	sigma-B regulation protein RsbU (phosphoserine phosphatase)		0
638106030	Tery_0739	ITERM:02453	serine phosphatase
638106030	Tery_0739	Locus_type		CDS
638106030	Tery_0739	NCBI_accession		YP_720643
638106030	Tery_0739	Product_name		serine phosphatase
638106030	Tery_0739	Scaffold		NC_008312
638106030	Tery_0739	Coordinates		1194175..1195599(+)
638106030	Tery_0739	DNA_length		1425bp
638106030	Tery_0739	Protein_length		474aa
638106030	Tery_0739	GC		0.38
638106031	Tery_0740	KEGG_module	M00029: Urea cycle
638106031	Tery_0740	Metacyc	ARGININE-SYN4-PWY: arginine biosynthesis IV
638106031	Tery_0740	Metacyc	ARGSYN-PWY: arginine biosynthesis I
638106031	Tery_0740	Metacyc	ARGSYNBSUB-PWY: arginine biosynthesis II (acetyl cycle)
638106031	Tery_0740	Metacyc	PWY-4983: citrulline-nitric oxide cycle
638106031	Tery_0740	Metacyc	PWY-4984: urea cycle
638106031	Tery_0740	Metacyc	PWY-5154: arginine biosynthesis III
638106031	Tery_0740	Metacyc	PWY-5: canavanine biosynthesis
638106031	Tery_0740	IMG_pathway	168: L-arginine synthesis from L-ornithine
638106031	Tery_0740	IMG_pathway	513: L-arginine synthesis via N-acetyl-L-citrulline
638106031	Tery_0740	COG_category	[E] Amino acid transport and metabolism
638106031	Tery_0740	COG0165	Argininosuccinate lyase		0
638106031	Tery_0740	pfam00206	Lyase_1		2.6e-73
638106031	Tery_0740	EC:4.3.2.1	Argininosuccinate lyase.
638106031	Tery_0740	TIGR00838	argininosuccinate lyase		0
638106031	Tery_0740	KO:K01755	argininosuccinate lyase [EC:4.3.2.1]		0
638106031	Tery_0740	ITERM:00435	argininosuccinate lyase (EC 4.3.2.1)
638106031	Tery_0740	Locus_type		CDS
638106031	Tery_0740	NCBI_accession		YP_720644
638106031	Tery_0740	Product_name		argininosuccinate lyase
638106031	Tery_0740	Scaffold		NC_008312
638106031	Tery_0740	Coordinates		1195939..1197330(+)
638106031	Tery_0740	DNA_length		1392bp
638106031	Tery_0740	Protein_length		463aa
638106031	Tery_0740	GC		0.35
638106032	Tery_0741	Locus_type		CDS
638106032	Tery_0741	NCBI_accession		YP_720645
638106032	Tery_0741	Product_name		hypothetical protein
638106032	Tery_0741	Scaffold		NC_008312
638106032	Tery_0741	Coordinates		1198130..1198312(-)
638106032	Tery_0741	DNA_length		183bp
638106032	Tery_0741	Protein_length		60aa
638106032	Tery_0741	GC		0.36
638106033	Tery_0742	KEGG_module	M00347: Methanogenesis, formate => methane
638106033	Tery_0742	COG_category	[C] Energy production and conversion
638106033	Tery_0742	COG1035	Coenzyme F420-reducing hydrogenase, beta subunit		2e-71
638106033	Tery_0742	pfam04422	FrhB_FdhB_N		2.4e-24
638106033	Tery_0742	pfam04432	FrhB_FdhB_C		9e-37
638106033	Tery_0742	EC:1.12.98.1	Coenzyme F420 hydrogenase.
638106033	Tery_0742	KO:K00441	coenzyme F420 hydrogenase beta subunit [EC:1.12.98.1]		0
638106033	Tery_0742	Locus_type		CDS
638106033	Tery_0742	NCBI_accession		YP_720646
638106033	Tery_0742	Product_name		coenzyme F420 hydrogenase/dehydrogenase beta subunit-like
638106033	Tery_0742	Scaffold		NC_008312
638106033	Tery_0742	Coordinates		1199263..1200468(-)
638106033	Tery_0742	DNA_length		1206bp
638106033	Tery_0742	Protein_length		401aa
638106033	Tery_0742	GC		0.37
638106034	Tery_0744	Metacyc	CO2FORM-PWY: methanogenesis from methanol
638106034	Tery_0744	Metacyc	CODH-PWY: reductive acetyl coenzyme A pathway
638106034	Tery_0744	Metacyc	METH-ACETATE-PWY: methanogenesis from acetate
638106034	Tery_0744	Metacyc	METHIONINE-DEG1-PWY: methionine degradation I (to homocysteine)
638106034	Tery_0744	Metacyc	PWY-1061: homogalacturonan biosynthesis
638106034	Tery_0744	Metacyc	PWY-1422: vitamin E biosynthesis
638106034	Tery_0744	Metacyc	PWY-1581: plastoquinol biosynthesis
638106034	Tery_0744	Metacyc	PWY-2541: plant sterol biosynthesis
638106034	Tery_0744	Metacyc	PWY-3542: choline biosynthesis II
638106034	Tery_0744	Metacyc	PWY-4021: &beta;-alanine betaine biosynthesis
638106034	Tery_0744	Metacyc	PWY-5041: <i>S</i>-adenosyl-L-methionine cycle II
638106034	Tery_0744	Metacyc	PWY-5116: sakuranetin biosynthesis
638106034	Tery_0744	Metacyc	PWY-5135: xanthohumol biosynthesis
638106034	Tery_0744	Metacyc	PWY-5209: methyl-coenzyme M oxidation to CO<sub>2</sub>
638106034	Tery_0744	Metacyc	PWY-5290: secologanin and strictosidine biosynthesis
638106034	Tery_0744	Metacyc	PWY-5305: bixin biosynthesis
638106034	Tery_0744	Metacyc	PWY-5467: gramine biosynthesis
638106034	Tery_0744	Metacyc	PWY-5479: podophyllotoxin and 6-methoxypodophyllotoxin biosynthesis
638106034	Tery_0744	Metacyc	PWY-5507: adenosylcobalamin biosynthesis I (early cobalt insertion)
638106034	Tery_0744	Metacyc	PWY-5729: vestitol and sativan biosynthesis
638106034	Tery_0744	Metacyc	PWY-5773: gossypol biosynthesis
638106034	Tery_0744	Metacyc	PWY-5855: ubiquinol-7 biosynthesis (prokaryotic)
638106034	Tery_0744	Metacyc	PWY-5856: ubiquinol-9 biosynthesis (prokaryotic)
638106034	Tery_0744	Metacyc	PWY-5857: ubiquinol-10 biosynthesis (prokaryotic)
638106034	Tery_0744	Metacyc	PWY-5870: ubiquinol-8 biosynthesis (eukaryotic)
638106034	Tery_0744	Metacyc	PWY-5871: ubiquinol-9 biosynthesis (eukaryotic)
638106034	Tery_0744	Metacyc	PWY-5872: ubiquinol-10 biosynthesis (eukaryotic)
638106034	Tery_0744	Metacyc	PWY-5873: ubiquinol-7 biosynthesis (eukaryotic)
638106034	Tery_0744	Metacyc	PWY-5876: magnoflorine biosynthesis
638106034	Tery_0744	Metacyc	PWY-5975: furaneol biosynthesis
638106034	Tery_0744	Metacyc	PWY-5987: sorgoleone biosynthesis
638106034	Tery_0744	Metacyc	PWY-6064: methylquercetin biosynthesis
638106034	Tery_0744	Metacyc	PWY-6151: <i>S</i>-adenosyl-L-methionine cycle I
638106034	Tery_0744	Metacyc	PWY-6153: autoinducer AI-2 biosynthesis I
638106034	Tery_0744	Metacyc	PWY-6154: autoinducer AI-2 biosynthesis II (<i>Vibrio</i>)
638106034	Tery_0744	Metacyc	PWY-6199: quercetinsulphates biosynthesis
638106034	Tery_0744	Metacyc	PWY-6303: methyl indole-3-acetate interconversion
638106034	Tery_0744	Metacyc	PWY-6395: Se volatilization (in Se accumulator plants)
638106034	Tery_0744	Metacyc	PWY-6424: sitosterol biosynthesis
638106034	Tery_0744	Metacyc	PWY-6427: rot-2'-enonate biosynthesis
638106034	Tery_0744	Metacyc	PWY-6442: spermidine hydroxycinnamic acid conjugates biosynthesis
638106034	Tery_0744	Metacyc	PWY-6477: gibberellin inactivation II (methylation)
638106034	Tery_0744	Metacyc	PWY-6519: 7-keto-8-aminopelargonate biosynthesis I
638106034	Tery_0744	Metacyc	PWY-6575: juvenile hormone III biosynthesis I
638106034	Tery_0744	Metacyc	PWY-6650: juvenile hormone III biosynthesis II
638106034	Tery_0744	Metacyc	PWY3O-19: ubiquinol-6 biosynthesis (eukaryotic)
638106034	Tery_0744	Metacyc	PWYG-321: mycolate biosynthesis
638106034	Tery_0744	Metacyc	UBISYN-PWY: ubiquinol-8 biosynthesis (prokaryotic)
638106034	Tery_0744	COG_category	[J] Translation, ribosomal structure and biogenesis
638106034	Tery_0744	COG_category	[K] Transcription
638106034	Tery_0744	COG0144	tRNA and rRNA cytosine-C5-methylases		4e-93
638106034	Tery_0744	COG0781	Transcription termination factor		7e-09
638106034	Tery_0744	pfam01029	NusB		2.3e-28
638106034	Tery_0744	pfam01189	Nol1_Nop2_Fmu		3.6e-69
638106034	Tery_0744	EC:2.1.1.-	Transferases. Transferring one-carbon groups. Methyltransferases.
638106034	Tery_0744	TIGR00446	NOL1/NOP2/sun family putative RNA methylase		7.9e-58
638106034	Tery_0744	TIGR00563	ribosomal RNA small subunit methyltransferase RsmB		0
638106034	Tery_0744	KO:K03500	ribosomal RNA small subunit methyltransferase B [EC:2.1.1.-]		0
638106034	Tery_0744	Locus_type		CDS
638106034	Tery_0744	NCBI_accession		YP_720647
638106034	Tery_0744	Product_name		sun protein
638106034	Tery_0744	Scaffold		NC_008312
638106034	Tery_0744	Coordinates		1203288..1204619(+)
638106034	Tery_0744	DNA_length		1332bp
638106034	Tery_0744	Protein_length		443aa
638106034	Tery_0744	GC		0.34
638106034	Tery_0744	Fused_gene		Yes
638106035	Tery_0746	Metacyc	PWY-5704: urea degradation II
638106035	Tery_0746	COG_category	[E] Amino acid transport and metabolism
638106035	Tery_0746	COG0831	Urea amidohydrolase (urease) gamma subunit		6e-43
638106035	Tery_0746	pfam00547	Urease_gamma		9.5e-48
638106035	Tery_0746	EC:3.5.1.5	Urease.
638106035	Tery_0746	TIGR00193	urease, gamma subunit		1.5e-54
638106035	Tery_0746	KO:K01430	urease subunit gamma [EC:3.5.1.5]		0
638106035	Tery_0746	Locus_type		CDS
638106035	Tery_0746	NCBI_accession		YP_720648
638106035	Tery_0746	Product_name		urease, gamma subunit
638106035	Tery_0746	Scaffold		NC_008312
638106035	Tery_0746	Coordinates		1205759..1206085(+)
638106035	Tery_0746	DNA_length		327bp
638106035	Tery_0746	Protein_length		108aa
638106035	Tery_0746	GC		0.36
638106035	Tery_0746	SwissProt	Urease subunit gamma
638106036	Tery_0747	Metacyc	PWY-5704: urea degradation II
638106036	Tery_0747	COG_category	[E] Amino acid transport and metabolism
638106036	Tery_0747	COG0832	Urea amidohydrolase (urease) beta subunit		1e-42
638106036	Tery_0747	pfam00699	Urease_beta		1.3e-46
638106036	Tery_0747	EC:3.5.1.5	Urease.
638106036	Tery_0747	TIGR00192	urease, beta subunit		6.2e-50
638106036	Tery_0747	KO:K01429	urease subunit beta [EC:3.5.1.5]		0
638106036	Tery_0747	Locus_type		CDS
638106036	Tery_0747	NCBI_accession		YP_720649
638106036	Tery_0747	Product_name		urease, beta subunit
638106036	Tery_0747	Scaffold		NC_008312
638106036	Tery_0747	Coordinates		1206596..1206904(+)
638106036	Tery_0747	DNA_length		309bp
638106036	Tery_0747	Protein_length		102aa
638106036	Tery_0747	GC		0.38
638106036	Tery_0747	SwissProt	Urease subunit beta
638106037	Tery_0748	COG_category	[O] Posttranslational modification, protein turnover, chaperones
638106037	Tery_0748	COG_category	[K] Transcription
638106037	Tery_0748	COG0378	Ni2+-binding GTPase involved in regulation of expression and maturation of urease and hydrogenase		2e-50
638106037	Tery_0748	pfam02492	cobW		1.3e-33
638106037	Tery_0748	TIGR00073	hydrogenase accessory protein HypB		4.5e-25
638106037	Tery_0748	TIGR00101	urease accessory protein UreG		4.4e-74
638106037	Tery_0748	KO:K03189	urease accessory protein		0
638106037	Tery_0748	Locus_type		CDS
638106037	Tery_0748	NCBI_accession		YP_720650
638106037	Tery_0748	Product_name		urease accessory protein UreG
638106037	Tery_0748	Scaffold		NC_008312
638106037	Tery_0748	Coordinates		1206998..1207636(+)
638106037	Tery_0748	DNA_length		639bp
638106037	Tery_0748	Protein_length		212aa
638106037	Tery_0748	GC		0.38
638106037	Tery_0748	SwissProt	Urease accessory protein ureG
638106038	Tery_0749	COG_category	[O] Posttranslational modification, protein turnover, chaperones
638106038	Tery_0749	COG0829	Urease accessory protein UreH		4e-33
638106038	Tery_0749	pfam01774	UreD		2.3e-44
638106038	Tery_0749	KO:K03190	urease accessory protein		0
638106038	Tery_0749	Locus_type		CDS
638106038	Tery_0749	NCBI_accession		YP_720651
638106038	Tery_0749	Product_name		Urease accessory protein UreD
638106038	Tery_0749	Scaffold		NC_008312
638106038	Tery_0749	Coordinates		1207636..1208475(+)
638106038	Tery_0749	DNA_length		840bp
638106038	Tery_0749	Protein_length		279aa
638106038	Tery_0749	GC		0.35
638106038	Tery_0749	SwissProt	Urease accessory protein ureD
638106039	Tery_0750	COG_category	[O] Posttranslational modification, protein turnover, chaperones
638106039	Tery_0750	COG2371	Urease accessory protein UreE		4e-06
638106039	Tery_0750	pfam05194	UreE_C		4.6e-06
638106039	Tery_0750	KO:K03187	urease accessory protein		0
638106039	Tery_0750	Locus_type		CDS
638106039	Tery_0750	NCBI_accession		YP_720652
638106039	Tery_0750	Product_name		hypothetical protein
638106039	Tery_0750	Scaffold		NC_008312
638106039	Tery_0750	Coordinates		1208481..1209008(+)
638106039	Tery_0750	DNA_length		528bp
638106039	Tery_0750	Protein_length		175aa
638106039	Tery_0750	GC		0.35
638106040	Tery_0751	COG_category	[O] Posttranslational modification, protein turnover, chaperones
638106040	Tery_0751	COG0830	Urease accessory protein UreF		5e-41
638106040	Tery_0751	pfam01730	UreF		3.4e-28
638106040	Tery_0751	KO:K03188	urease accessory protein		0
638106040	Tery_0751	Locus_type		CDS
638106040	Tery_0751	NCBI_accession		YP_720653
638106040	Tery_0751	Product_name		Urease accessory protein UreF
638106040	Tery_0751	Scaffold		NC_008312
638106040	Tery_0751	Coordinates		1209008..1209706(+)
638106040	Tery_0751	DNA_length		699bp
638106040	Tery_0751	Protein_length		232aa
638106040	Tery_0751	GC		0.36
638106040	Tery_0751	SwissProt	Urease accessory protein ureF
638106041	Tery_0752	Metacyc	PWY-5704: urea degradation II
638106041	Tery_0752	COG_category	[E] Amino acid transport and metabolism
638106041	Tery_0752	COG0804	Urea amidohydrolase (urease) alpha subunit		0
638106041	Tery_0752	pfam00449	Urease_alpha		2.7e-56
638106041	Tery_0752	pfam01979	Amidohydro_1		2.3e-66
638106041	Tery_0752	EC:3.5.1.5	Urease.
638106041	Tery_0752	TIGR01792	urease, alpha subunit		0
638106041	Tery_0752	KO:K01428	urease subunit alpha [EC:3.5.1.5]		0
638106041	Tery_0752	ITERM:04970	urease. Metallo peptidase. MEROPS family M38
638106041	Tery_0752	Locus_type		CDS
638106041	Tery_0752	NCBI_accession		YP_720654
638106041	Tery_0752	Product_name		urease, alpha subunit
638106041	Tery_0752	Scaffold		NC_008312
638106041	Tery_0752	Coordinates		1210324..1212036(+)
638106041	Tery_0752	DNA_length		1713bp
638106041	Tery_0752	Protein_length		570aa
638106041	Tery_0752	GC		0.4
638106041	Tery_0752	Signal_peptide		Yes
638106041	Tery_0752	SwissProt	Urease subunit alpha
638106043	Tery_0754	COG_category	[C] Energy production and conversion
638106043	Tery_0754	COG0633	Ferredoxin		1e-16
638106043	Tery_0754	pfam00111	Fer2		3.8e-14
638106043	Tery_0754	TIGR02008	ferredoxin [2Fe-2S]		5.3e-26
638106043	Tery_0754	KO:K02639	ferredoxin		0
638106043	Tery_0754	Locus_type		CDS
638106043	Tery_0754	NCBI_accession		YP_720655
638106043	Tery_0754	Product_name		ferredoxin (2Fe-2S)
638106043	Tery_0754	Scaffold		NC_008312
638106043	Tery_0754	Coordinates		1213485..1213853(+)
638106043	Tery_0754	DNA_length		369bp
638106043	Tery_0754	Protein_length		122aa
638106043	Tery_0754	GC		0.42
638106044	Tery_0755	COG_category	[L] Replication, recombination and repair
638106044	Tery_0755	COG1525	Micrococcal nuclease (thermonuclease) homologs		8e-20
638106044	Tery_0755	pfam00565	SNase		1.6e-20
638106044	Tery_0755	EC:3.1.31.1	Micrococcal nuclease.
638106044	Tery_0755	KO:K01174	micrococcal nuclease [EC:3.1.31.1]		0
638106044	Tery_0755	Locus_type		CDS
638106044	Tery_0755	NCBI_accession		YP_720656
638106044	Tery_0755	Product_name		nuclease (SNase-like)
638106044	Tery_0755	Scaffold		NC_008312
638106044	Tery_0755	Coordinates		1213870..1214370(+)
638106044	Tery_0755	DNA_length		501bp
638106044	Tery_0755	Protein_length		166aa
638106044	Tery_0755	GC		0.37
638106045	Tery_0756	KEGG_module	M00131: Inositol phosphate metabolism, Ins(1,3,4,5)P4 => Ins(1,3,4)P3 => myo-inositol
638106045	Tery_0756	Metacyc	PWY-2301: <i>myo</i>-inositol biosynthesis
638106045	Tery_0756	Metacyc	PWY-4702: phytate degradation I
638106045	Tery_0756	Metacyc	PWY-6363: D-<i>myo</i>-inositol (1,4,5)-trisphosphate degradation
638106045	Tery_0756	COG_category	[G] Carbohydrate transport and metabolism
638106045	Tery_0756	COG0483	Archaeal fructose-1,6-bisphosphatase and related enzymes of inositol monophosphatase family		6e-70
638106045	Tery_0756	pfam00459	Inositol_P		1.1e-67
638106045	Tery_0756	EC:3.1.3.25	Inositol-phosphate phosphatase.
638106045	Tery_0756	KO:K01092	myo-inositol-1(or 4)-monophosphatase [EC:3.1.3.25]		0
638106045	Tery_0756	Locus_type		CDS
638106045	Tery_0756	NCBI_accession		YP_720657
638106045	Tery_0756	Product_name		Inositol-1(or 4)-monophosphatase
638106045	Tery_0756	Scaffold		NC_008312
638106045	Tery_0756	Coordinates		1214728..1215552(+)
638106045	Tery_0756	DNA_length		825bp
638106045	Tery_0756	Protein_length		274aa
638106045	Tery_0756	GC		0.39
638106046	Tery_0757	COG_category	[O] Posttranslational modification, protein turnover, chaperones
638106046	Tery_0757	COG0484	DnaJ-class molecular chaperone with C-terminal Zn finger domain		6e-07
638106046	Tery_0757	pfam00226	DnaJ		7.4e-11
638106046	Tery_0757	Locus_type		CDS
638106046	Tery_0757	NCBI_accession		YP_720658
638106046	Tery_0757	Product_name		heat shock protein DnaJ-like
638106046	Tery_0757	Scaffold		NC_008312
638106046	Tery_0757	Coordinates		1216100..1217077(+)
638106046	Tery_0757	DNA_length		978bp
638106046	Tery_0757	Protein_length		325aa
638106046	Tery_0757	GC		0.32
638106047	Tery_0758	KEGG_module	M00359: Aminoacyl-tRNA biosynthesis, eukaryotes
638106047	Tery_0758	KEGG_module	M00360: Aminoacyl-tRNA biosynthesis, prokaryotes
638106047	Tery_0758	Metacyc	TRNA-CHARGING-PWY: tRNA charging pathway
638106047	Tery_0758	IMG_pathway	493: L-histidine ligation to tRNA(His)
638106047	Tery_0758	COG_category	[J] Translation, ribosomal structure and biogenesis
638106047	Tery_0758	COG0124	Histidyl-tRNA synthetase		3e-104
638106047	Tery_0758	pfam00587	tRNA-synt_2b		4.5e-16
638106047	Tery_0758	pfam03129	HGTP_anticodon		1.6e-15
638106047	Tery_0758	EC:6.1.1.21	Histidine--tRNA ligase.
638106047	Tery_0758	TIGR00442	histidyl-tRNA synthetase		3.6e-112
638106047	Tery_0758	KO:K01892	histidyl-tRNA synthetase [EC:6.1.1.21]		0
638106047	Tery_0758	ITERM:00386	histidyl-tRNA synthetase (EC 6.1.1.21)
638106047	Tery_0758	Locus_type		CDS
638106047	Tery_0758	NCBI_accession		YP_720659
638106047	Tery_0758	Product_name		histidyl-tRNA synthetase
638106047	Tery_0758	Scaffold		NC_008312
638106047	Tery_0758	Coordinates		1217233..1218636(+)
638106047	Tery_0758	DNA_length		1404bp
638106047	Tery_0758	Protein_length		467aa
638106047	Tery_0758	GC		0.35
638106048	Tery_0759	COG_category	[E] Amino acid transport and metabolism
638106048	Tery_0759	COG_category	[H] Coenzyme transport and metabolism
638106048	Tery_0759	COG0111	Phosphoglycerate dehydrogenase and related dehydrogenases		5e-11
638106048	Tery_0759	Locus_type		CDS
638106048	Tery_0759	NCBI_accession		YP_720660
638106048	Tery_0759	Product_name		putative 2-hydroxyacid dehydrogenase oxidoreductase protein
638106048	Tery_0759	Scaffold		NC_008312
638106048	Tery_0759	Coordinates		1218825..1219193(+)
638106048	Tery_0759	DNA_length		369bp
638106048	Tery_0759	Protein_length		122aa
638106048	Tery_0759	GC		0.39
638106049	Tery_0761	Locus_type		CDS
638106049	Tery_0761	NCBI_accession		YP_720661
638106049	Tery_0761	Product_name		hypothetical protein
638106049	Tery_0761	Scaffold		NC_008312
638106049	Tery_0761	Coordinates		1219601..1220023(-)
638106049	Tery_0761	DNA_length		423bp
638106049	Tery_0761	Protein_length		140aa
638106049	Tery_0761	GC		0.31
638106049	Tery_0761	Transmembrane		Yes
638106050	Tery_0762	COG_category	[O] Posttranslational modification, protein turnover, chaperones
638106050	Tery_0762	COG0501	Zn-dependent protease with chaperone function		3e-22
638106050	Tery_0762	pfam01435	Peptidase_M48		1e-21
638106050	Tery_0762	Locus_type		CDS
638106050	Tery_0762	NCBI_accession		YP_720662
638106050	Tery_0762	Product_name		peptidase M48, Ste24p
638106050	Tery_0762	Scaffold		NC_008312
638106050	Tery_0762	Coordinates		1220571..1221530(-)
638106050	Tery_0762	DNA_length		960bp
638106050	Tery_0762	Protein_length		319aa
638106050	Tery_0762	GC		0.39
638106051	Tery_0763	Locus_type		CDS
638106051	Tery_0763	NCBI_accession		YP_720663
638106051	Tery_0763	Product_name		hypothetical protein
638106051	Tery_0763	Scaffold		NC_008312
638106051	Tery_0763	Coordinates		1221650..1222027(+)
638106051	Tery_0763	DNA_length		378bp
638106051	Tery_0763	Protein_length		125aa
638106051	Tery_0763	GC		0.33
638106052	Tery_0764	Locus_type		CDS
638106052	Tery_0764	NCBI_accession		YP_720664
638106052	Tery_0764	Product_name		hypothetical protein
638106052	Tery_0764	Scaffold		NC_008312
638106052	Tery_0764	Coordinates		1222758..1223264(+)
638106052	Tery_0764	DNA_length		507bp
638106052	Tery_0764	Protein_length		168aa
638106052	Tery_0764	GC		0.4
638106053	Tery_0765	COG_category	[N] Cell motility
638106053	Tery_0765	COG_category	[U] Intracellular trafficking, secretion, and vesicular transport
638106053	Tery_0765	COG3063	Tfp pilus assembly protein PilF		2e-07
638106053	Tery_0765	pfam00313	CSD		0.00015
638106053	Tery_0765	pfam00515	TPR_1		2.6e-05
638106053	Tery_0765	pfam07719	TPR_2		3.1e-05
638106053	Tery_0765	pfam07719	TPR_2		5.1e-05
638106053	Tery_0765	Locus_type		CDS
638106053	Tery_0765	NCBI_accession		YP_720665
638106053	Tery_0765	Product_name		Tetratricopeptide TPR_2
638106053	Tery_0765	Scaffold		NC_008312
638106053	Tery_0765	Coordinates		1223413..1226955(+)
638106053	Tery_0765	DNA_length		3543bp
638106053	Tery_0765	Protein_length		1180aa
638106053	Tery_0765	GC		0.39
638106054	Tery_0766	TIGR01784	conserved hypothetical protein (putative transposase or invertase)		4.4e-77
638106054	Tery_0766	Locus_type		CDS
638106054	Tery_0766	NCBI_accession		YP_720666
638106054	Tery_0766	Product_name		hypothetical protein
638106054	Tery_0766	Scaffold		NC_008312
638106054	Tery_0766	Coordinates		1227168..1228079(-)
638106054	Tery_0766	DNA_length		912bp
638106054	Tery_0766	Protein_length		303aa
638106054	Tery_0766	GC		0.35
638106055	Tery_0767	IMG_pathway	560: Molybdenum cofactor synthesis
638106055	Tery_0767	COG_category	[H] Coenzyme transport and metabolism
638106055	Tery_0767	COG0303	Molybdopterin biosynthesis enzyme		2e-105
638106055	Tery_0767	pfam00994	MoCF_biosynth		1.5e-30
638106055	Tery_0767	pfam03453	MoeA_N		3.8e-42
638106055	Tery_0767	pfam03454	MoeA_C		5e-12
638106055	Tery_0767	TIGR00177	molybdenum cofactor synthesis domain		2e-33
638106055	Tery_0767	KO:K03750	molybdopterin biosynthesis protein MoeA		0
638106055	Tery_0767	ITERM:04811	molybdopterin molybdochelatase
638106055	Tery_0767	Locus_type		CDS
638106055	Tery_0767	NCBI_accession		YP_720667
638106055	Tery_0767	Product_name		molybdenum cofactor synthesis domain
638106055	Tery_0767	Scaffold		NC_008312
638106055	Tery_0767	Coordinates		1228281..1229516(-)
638106055	Tery_0767	DNA_length		1236bp
638106055	Tery_0767	Protein_length		411aa
638106055	Tery_0767	GC		0.39
638106056	Tery_0768	Metacyc	P381-PWY: adenosylcobalamin biosynthesis II (late cobalt incorporation)
638106056	Tery_0768	Metacyc	PWY-5507: adenosylcobalamin biosynthesis I (early cobalt insertion)
638106056	Tery_0768	IMG_pathway	474: Anaerobic cob(II)yrinate a,c diamide synthesis (Salmonella)
638106056	Tery_0768	IMG_pathway	477: Aerobic cob(II)yrinate a,c diamide synthesis
638106056	Tery_0768	COG_category	[H] Coenzyme transport and metabolism
638106056	Tery_0768	COG2243	Precorrin-2 methylase		5e-61
638106056	Tery_0768	pfam00590	TP_methylase		3.4e-41
638106056	Tery_0768	EC:2.1.1.130	Precorrin-2 C(20)-methyltransferase.
638106056	Tery_0768	EC:2.1.1.151	Cobalt-factor II C(20)-methyltransferase.
638106056	Tery_0768	TIGR01467	precorrin-2 C20-methyltransferase		5e-64
638106056	Tery_0768	KO:K03394	precorrin-2/cobalt-factor-2 C20-methyltransferase [EC:2.1.1.130 2.1.1.151]		0
638106056	Tery_0768	ITERM:01812	cobalt-factor II C20-methyltransferase (EC 2.1.1.151)
638106056	Tery_0768	ITERM:01806	precorrin-2 C20-methyltransferase (EC 2.1.1.130)
638106056	Tery_0768	Locus_type		CDS
638106056	Tery_0768	NCBI_accession		YP_720668
638106056	Tery_0768	Product_name		precorrin-2 C20-methyltransferase
638106056	Tery_0768	Scaffold		NC_008312
638106056	Tery_0768	Coordinates		1230078..1230776(-)
638106056	Tery_0768	DNA_length		699bp
638106056	Tery_0768	Protein_length		232aa
638106056	Tery_0768	GC		0.41
638106057	Tery_0770	COG_category	[C] Energy production and conversion
638106057	Tery_0770	COG_category	[R] General function prediction only
638106057	Tery_0770	COG0426	Uncharacterized flavoproteins		4e-129
638106057	Tery_0770	COG1853	Conserved protein/domain typically associated with flavoprotein oxygenases, DIM6/NTAB family		2e-31
638106057	Tery_0770	pfam00258	Flavodoxin_1		5.5e-07
638106057	Tery_0770	pfam00753	Lactamase_B		4.8e-15
638106057	Tery_0770	pfam01613	Flavin_Reduct		3.3e-20
638106057	Tery_0770	Locus_type		CDS
638106057	Tery_0770	NCBI_accession		YP_720669
638106057	Tery_0770	Product_name		flavin reductase-like, FMN-binding
638106057	Tery_0770	Scaffold		NC_008312
638106057	Tery_0770	Coordinates		1232220..1233944(+)
638106057	Tery_0770	DNA_length		1725bp
638106057	Tery_0770	Protein_length		574aa
638106057	Tery_0770	GC		0.4
638106057	Tery_0770	Fused_gene		Yes
638106058	Tery_0771	COG_category	[L] Replication, recombination and repair
638106058	Tery_0771	COG3293	Transposase and inactivated derivatives		6e-08
638106058	Tery_0771	ITERM:05141	transposase, IS5 family
638106058	Tery_0771	Locus_type		CDS
638106058	Tery_0771	NCBI_accession		YP_720670
638106058	Tery_0771	Product_name		putative transposase gene of IS5 family insertion sequence ISY802a
638106058	Tery_0771	Scaffold		NC_008312
638106058	Tery_0771	Coordinates		1234183..1234410(+)
638106058	Tery_0771	DNA_length		228bp
638106058	Tery_0771	Protein_length		75aa
638106058	Tery_0771	GC		0.4
638106059	Tery_0774	KEGG_module	M00001: Glycolysis (Embden-Meyerhof pathway), glucose => pyruvate
638106059	Tery_0774	Metacyc	ANAEROFRUCAT-PWY: homolactic fermentation
638106059	Tery_0774	Metacyc	ANAGLYCOLYSIS-PWY: glycolysis III
638106059	Tery_0774	Metacyc	GLUCOSE1PMETAB-PWY: glucose and glucose-1-phosphate degradation
638106059	Tery_0774	Metacyc	GLYCOCAT-PWY: glycogen degradation I
638106059	Tery_0774	Metacyc	P122-PWY: heterolactic fermentation
638106059	Tery_0774	Metacyc	P124-PWY: Bifidobacterium shunt
638106059	Tery_0774	Metacyc	PWY-2722: trehalose degradation IV
638106059	Tery_0774	Metacyc	PWY-2723: trehalose degradation V
638106059	Tery_0774	Metacyc	PWY-5661: GDP-glucose biosynthesis
638106059	Tery_0774	Metacyc	PWY0-1182: trehalose degradation II (trehalase)
638106059	Tery_0774	Metacyc	TREDEGLOW-PWY: trehalose degradation I (low osmolarity)
638106059	Tery_0774	IMG_pathway	336: Standard Embden-Meyerhof pathway
638106059	Tery_0774	IMG_pathway	337: Embden-Meyerhof pathway without bisphosphoglycerate
638106059	Tery_0774	IMG_pathway	340: 6-phosphogluconate synthesis via glucose-6-phosphate
638106059	Tery_0774	COG_category	[G] Carbohydrate transport and metabolism
638106059	Tery_0774	COG0837	Glucokinase		2e-86
638106059	Tery_0774	pfam02685	Glucokinase		5e-110
638106059	Tery_0774	EC:2.7.1.2	Glucokinase.
638106059	Tery_0774	TIGR00749	glucokinase, proteobacterial type		1.2e-105
638106059	Tery_0774	KO:K00845	glucokinase [EC:2.7.1.2]		0
638106059	Tery_0774	ITERM:01466	glucokinase (EC 2.7.1.2)
638106059	Tery_0774	Locus_type		CDS
638106059	Tery_0774	NCBI_accession		YP_720671
638106059	Tery_0774	Product_name		glucokinase
638106059	Tery_0774	Scaffold		NC_008312
638106059	Tery_0774	Coordinates		1238060..1239115(+)
638106059	Tery_0774	DNA_length		1056bp
638106059	Tery_0774	Protein_length		351aa
638106059	Tery_0774	GC		0.36
638106059	Tery_0774	Transmembrane		Yes
638106060	Tery_0775	Locus_type		CDS
638106060	Tery_0775	NCBI_accession		YP_720672
638106060	Tery_0775	Product_name		hypothetical protein
638106060	Tery_0775	Scaffold		NC_008312
638106060	Tery_0775	Coordinates		1239818..1240066(+)
638106060	Tery_0775	DNA_length		249bp
638106060	Tery_0775	Protein_length		82aa
638106060	Tery_0775	GC		0.49
638106061	Tery_0776	Locus_type		CDS
638106061	Tery_0776	NCBI_accession		YP_720673
638106061	Tery_0776	Product_name		hypothetical protein
638106061	Tery_0776	Scaffold		NC_008312
638106061	Tery_0776	Coordinates		1240296..1240586(-)
638106061	Tery_0776	DNA_length		291bp
638106061	Tery_0776	Protein_length		96aa
638106061	Tery_0776	GC		0.43
638106062	Tery_0777	COG_category	[S] Function unknown
638106062	Tery_0777	COG4293	Uncharacterized protein conserved in bacteria		2e-55
638106062	Tery_0777	pfam08819	DUF1802		1.4e-67
638106062	Tery_0777	Locus_type		CDS
638106062	Tery_0777	NCBI_accession		YP_720674
638106062	Tery_0777	Product_name		hypothetical protein
638106062	Tery_0777	Scaffold		NC_008312
638106062	Tery_0777	Coordinates		1241466..1242032(+)
638106062	Tery_0777	DNA_length		567bp
638106062	Tery_0777	Protein_length		188aa
638106062	Tery_0777	GC		0.31
638106063	Tery_0781	COG_category	[R] General function prediction only
638106063	Tery_0781	COG0596	Predicted hydrolases or acyltransferases (alpha/beta hydrolase superfamily)		8e-10
638106063	Tery_0781	pfam00561	Abhydrolase_1		1.5e-06
638106063	Tery_0781	Locus_type		CDS
638106063	Tery_0781	NCBI_accession		YP_720675
638106063	Tery_0781	Product_name		abhydrolase domain containing 14A-like
638106063	Tery_0781	Scaffold		NC_008312
638106063	Tery_0781	Coordinates		1247396..1248022(+)
638106063	Tery_0781	DNA_length		627bp
638106063	Tery_0781	Protein_length		208aa
638106063	Tery_0781	GC		0.33
638106064	Tery_0783	Locus_type		CDS
638106064	Tery_0783	NCBI_accession		YP_720676
638106064	Tery_0783	Product_name		peptidase-like
638106064	Tery_0783	Scaffold		NC_008312
638106064	Tery_0783	Coordinates		1249747..1251102(+)
638106064	Tery_0783	DNA_length		1356bp
638106064	Tery_0783	Protein_length		451aa
638106064	Tery_0783	GC		0.35
638106065	Tery_0784	COG_category	[K] Transcription
638106065	Tery_0784	COG0568	DNA-directed RNA polymerase, sigma subunit (sigma70/sigma32)		1e-80
638106065	Tery_0784	pfam00140	Sigma70_r1_2		3.1e-15
638106065	Tery_0784	pfam04539	Sigma70_r3		7e-29
638106065	Tery_0784	pfam04542	Sigma70_r2		4.1e-23
638106065	Tery_0784	pfam04545	Sigma70_r4		5.7e-16
638106065	Tery_0784	TIGR02937	RNA polymerase sigma factor, sigma-70 family		3.2e-36
638106065	Tery_0784	TIGR02997	RNA polymerase sigma factor, cyanobacterial RpoD-like family		0
638106065	Tery_0784	KO:K03087	RNA polymerase nonessential primary-like sigma factor		0
638106065	Tery_0784	Locus_type		CDS
638106065	Tery_0784	NCBI_accession		YP_720677
638106065	Tery_0784	Product_name		RNA polymerase, sigma 28 subunit
638106065	Tery_0784	Scaffold		NC_008312
638106065	Tery_0784	Coordinates		1251949..1252959(+)
638106065	Tery_0784	DNA_length		1011bp
638106065	Tery_0784	Protein_length		336aa
638106065	Tery_0784	GC		0.38
638106066	Tery_0785	Locus_type		CDS
638106066	Tery_0785	NCBI_accession		YP_720678
638106066	Tery_0785	Product_name		hypothetical protein
638106066	Tery_0785	Scaffold		NC_008312
638106066	Tery_0785	Coordinates		1253435..1253749(+)
638106066	Tery_0785	DNA_length		315bp
638106066	Tery_0785	Protein_length		104aa
638106066	Tery_0785	GC		0.32
638106067	Tery_0786	KEGG_module	M00122: Cobalamin biosynthesis, cobinamide => cobalamin
638106067	Tery_0786	Metacyc	COBALSYN-PWY: adenosylcobalamin salvage from cobinamide I
638106067	Tery_0786	Metacyc	PWY-5508: adenosylcobalamin biosynthesis from cobyrinate <i>a,c</i>-diamide II
638106067	Tery_0786	Metacyc	PWY-5509: adenosylcobalamin biosynthesis from cobyrinate <i>a,c</i>-diamide I
638106067	Tery_0786	Metacyc	PWY-6268: adenosylcobalamin salvage from cobalamin
638106067	Tery_0786	Metacyc	PWY-6269: adenosylcobalamin salvage from cobinamide II
638106067	Tery_0786	IMG_pathway	478: Adenosylcobalamin synthesis from cob(II)yrinate a,c diamide
638106067	Tery_0786	COG_category	[H] Coenzyme transport and metabolism
638106067	Tery_0786	COG2109	ATP:corrinoid adenosyltransferase		3e-67
638106067	Tery_0786	pfam02572	CobA_CobO_BtuR		7.9e-68
638106067	Tery_0786	EC:2.5.1.17	Cob(I)yrinic acid a,c-diamide adenosyltransferase.
638106067	Tery_0786	TIGR00708	cob(I)alamin adenosyltransferase		5.3e-70
638106067	Tery_0786	KO:K00798	cob(I)alamin adenosyltransferase [EC:2.5.1.17]		0
638106067	Tery_0786	ITERM:01793	cob(I)yrinic acid a,c-diamide adenosyltransferase (EC 2.5.1.17)
638106067	Tery_0786	Locus_type		CDS
638106067	Tery_0786	NCBI_accession		YP_720679
638106067	Tery_0786	Product_name		cob(I)alamin adenosyltransferase
638106067	Tery_0786	Scaffold		NC_008312
638106067	Tery_0786	Coordinates		1253934..1254506(-)
638106067	Tery_0786	DNA_length		573bp
638106067	Tery_0786	Protein_length		190aa
638106067	Tery_0786	GC		0.38
638106068	Tery_0787	pfam01609	Transposase_11		2.7e-05
638106068	Tery_0787	ITERM:05141	transposase, IS5 family
638106068	Tery_0787	Locus_type		CDS
638106068	Tery_0787	NCBI_accession		YP_720680
638106068	Tery_0787	Product_name		putative transposase gene of IS5 family insertion sequence IS523b
638106068	Tery_0787	Scaffold		NC_008312
638106068	Tery_0787	Coordinates		1254934..1255155(-)
638106068	Tery_0787	DNA_length		222bp
638106068	Tery_0787	Protein_length		73aa
638106068	Tery_0787	GC		0.36
638106069	Tery_0788	Locus_type		CDS
638106069	Tery_0788	NCBI_accession		YP_720681
638106069	Tery_0788	Product_name		hypothetical protein
638106069	Tery_0788	Scaffold		NC_008312
638106069	Tery_0788	Coordinates		1255202..1255489(-)
638106069	Tery_0788	DNA_length		288bp
638106069	Tery_0788	Protein_length		95aa
638106069	Tery_0788	GC		0.45
638106070	Tery_0789	Locus_type		CDS
638106070	Tery_0789	NCBI_accession		YP_720682
638106070	Tery_0789	Product_name		hypothetical protein
638106070	Tery_0789	Scaffold		NC_008312
638106070	Tery_0789	Coordinates		1255684..1255911(-)
638106070	Tery_0789	DNA_length		228bp
638106070	Tery_0789	Protein_length		75aa
638106070	Tery_0789	GC		0.4
638106071	Tery_0790	Locus_type		CDS
638106071	Tery_0790	NCBI_accession		YP_720683
638106071	Tery_0790	Product_name		NHL repeat
638106071	Tery_0790	Scaffold		NC_008312
638106071	Tery_0790	Coordinates		1256445..1257632(+)
638106071	Tery_0790	DNA_length		1188bp
638106071	Tery_0790	Protein_length		395aa
638106071	Tery_0790	GC		0.46
638106072	Tery_0792	COG_category	[O] Posttranslational modification, protein turnover, chaperones
638106072	Tery_0792	COG0068	Hydrogenase maturation factor		0
638106072	Tery_0792	pfam00708	Acylphosphatase		4.2e-20
638106072	Tery_0792	pfam01300	Sua5_yciO_yrdC		2.2e-57
638106072	Tery_0792	pfam07503	zf-HYPF		2.5e-17
638106072	Tery_0792	pfam07503	zf-HYPF		2.7e-14
638106072	Tery_0792	TIGR00143	[NiFe] hydrogenase maturation protein HypF		0
638106072	Tery_0792	KO:K04656	hydrogenase maturation protein HypF		0
638106072	Tery_0792	Locus_type		CDS
638106072	Tery_0792	NCBI_accession		YP_720684
638106072	Tery_0792	Product_name		(NiFe) hydrogenase maturation protein HypF
638106072	Tery_0792	Scaffold		NC_008312
638106072	Tery_0792	Coordinates		1258410..1260767(+)
638106072	Tery_0792	DNA_length		2358bp
638106072	Tery_0792	Protein_length		785aa
638106072	Tery_0792	GC		0.39
638106072	Tery_0792	Fused_gene		Yes
638106073	Tery_0794	COG_category	[O] Posttranslational modification, protein turnover, chaperones
638106073	Tery_0794	COG0298	Hydrogenase maturation factor		8e-18
638106073	Tery_0794	pfam01455	HupF_HypC		1.2e-27
638106073	Tery_0794	TIGR00074	hydrogenase assembly chaperone HypC/HupF		2.9e-23
638106073	Tery_0794	KO:K04653	hydrogenase expression/formation protein HypC		0
638106073	Tery_0794	Locus_type		CDS
638106073	Tery_0794	NCBI_accession		YP_720685
638106073	Tery_0794	Product_name		hydrogenase assembly chaperone hypC/hupF
638106073	Tery_0794	Scaffold		NC_008312
638106073	Tery_0794	Coordinates		1261083..1261331(+)
638106073	Tery_0794	DNA_length		249bp
638106073	Tery_0794	Protein_length		82aa
638106073	Tery_0794	GC		0.37
638106074	Tery_0795	COG_category	[O] Posttranslational modification, protein turnover, chaperones
638106074	Tery_0795	COG0409	Hydrogenase maturation factor		0
638106074	Tery_0795	pfam01924	HypD		0
638106074	Tery_0795	TIGR00075	hydrogenase expression/formation protein HypD		0
638106074	Tery_0795	KO:K04654	hydrogenase expression/formation protein HypD		0
638106074	Tery_0795	Locus_type		CDS
638106074	Tery_0795	NCBI_accession		YP_720686
638106074	Tery_0795	Product_name		hydrogenase expression/formation protein HypD
638106074	Tery_0795	Scaffold		NC_008312
638106074	Tery_0795	Coordinates		1261720..1262853(+)
638106074	Tery_0795	DNA_length		1134bp
638106074	Tery_0795	Protein_length		377aa
638106074	Tery_0795	GC		0.4
638106075	Tery_0797	COG_category	[O] Posttranslational modification, protein turnover, chaperones
638106075	Tery_0797	COG0309	Hydrogenase maturation factor		3e-100
638106075	Tery_0797	pfam00586	AIRS		5.7e-13
638106075	Tery_0797	pfam02769	AIRS_C		1.8e-23
638106075	Tery_0797	TIGR02124	hydrogenase expression/formation protein HypE		0
638106075	Tery_0797	KO:K04655	hydrogenase expression/formation protein HypE		0
638106075	Tery_0797	Locus_type		CDS
638106075	Tery_0797	NCBI_accession		YP_720687
638106075	Tery_0797	Product_name		hydrogenase expression/formation protein HypE
638106075	Tery_0797	Scaffold		NC_008312
638106075	Tery_0797	Coordinates		1264286..1265392(+)
638106075	Tery_0797	DNA_length		1107bp
638106075	Tery_0797	Protein_length		368aa
638106075	Tery_0797	GC		0.44
638106076	Tery_0798	COG_category	[R] General function prediction only
638106076	Tery_0798	COG0375	Zn finger protein HypA/HybF (possibly regulating hydrogenase expression)		4e-25
638106076	Tery_0798	pfam01155	HypA		1.9e-32
638106076	Tery_0798	TIGR00100	hydrogenase nickel insertion protein HypA		6e-27
638106076	Tery_0798	KO:K04651	hydrogenase nickel incorporation protein HypA		0
638106076	Tery_0798	Locus_type		CDS
638106076	Tery_0798	NCBI_accession		YP_720688
638106076	Tery_0798	Product_name		hydrogenase expression/synthesis, HypA
638106076	Tery_0798	Scaffold		NC_008312
638106076	Tery_0798	Coordinates		1265648..1265992(+)
638106076	Tery_0798	DNA_length		345bp
638106076	Tery_0798	Protein_length		114aa
638106076	Tery_0798	GC		0.34
638106076	Tery_0798	SwissProt	Probable hydrogenase nickel incorporation protein hypA
638106077	Tery_0799	KEGG_module	M00214: Methyl-galactoside transport system
638106077	Tery_0799	COG_category	[G] Carbohydrate transport and metabolism
638106077	Tery_0799	COG4211	ABC-type glucose/galactose transport system, permease component		2e-92
638106077	Tery_0799	pfam02653	BPD_transp_2		2.4e-37
638106077	Tery_0799	KO:K10541	methyl-galactoside transport system permease protein		0
638106077	Tery_0799	ITERM:05934	monosaccharide ABC transporter membrane protein, CUT2 family (TC 3.A.1.2.-)
638106077	Tery_0799	Locus_type		CDS
638106077	Tery_0799	NCBI_accession		YP_720689
638106077	Tery_0799	Product_name		inner-membrane translocator
638106077	Tery_0799	Scaffold		NC_008312
638106077	Tery_0799	Coordinates		1266310..1267314(-)
638106077	Tery_0799	DNA_length		1005bp
638106077	Tery_0799	Protein_length		334aa
638106077	Tery_0799	GC		0.32
638106077	Tery_0799	Transmembrane		Yes
638106078	Tery_0800	KEGG_module	M00214: Methyl-galactoside transport system
638106078	Tery_0800	COG_category	[G] Carbohydrate transport and metabolism
638106078	Tery_0800	COG1129	ABC-type sugar transport system, ATPase component		0
638106078	Tery_0800	pfam00005	ABC_tran		3.7e-14
638106078	Tery_0800	pfam00005	ABC_tran		2.1e-10
638106078	Tery_0800	EC:3.6.3.17	Monosaccharide-transporting ATPase.
638106078	Tery_0800	KO:K10542	methyl-galactoside transport system ATP-binding protein [EC:3.6.3.17]		0
638106078	Tery_0800	ITERM:05935	monosaccharide ABC transporter ATP-binding protein, CUT2 family (TC 3.A.1.2.-)
638106078	Tery_0800	Locus_type		CDS
638106078	Tery_0800	NCBI_accession		YP_720690
638106078	Tery_0800	Product_name		ABC transporter related
638106078	Tery_0800	Scaffold		NC_008312
638106078	Tery_0800	Coordinates		1267524..1269053(-)
638106078	Tery_0800	DNA_length		1530bp
638106078	Tery_0800	Protein_length		509aa
638106078	Tery_0800	GC		0.3
638106078	Tery_0800	Fused_gene		Yes
638106079	Tery_0801	KEGG_module	M00214: Methyl-galactoside transport system
638106079	Tery_0801	COG_category	[G] Carbohydrate transport and metabolism
638106079	Tery_0801	COG1879	ABC-type sugar transport system, periplasmic component		5e-41
638106079	Tery_0801	pfam00532	Peripla_BP_1		8.5e-08
638106079	Tery_0801	KO:K10540	methyl-galactoside transport system substrate-binding protein		0
638106079	Tery_0801	ITERM:05850	glucose-binding protein
638106079	Tery_0801	ITERM:05854	galactose-binding protein
638106079	Tery_0801	Locus_type		CDS
638106079	Tery_0801	NCBI_accession		YP_720691
638106079	Tery_0801	Product_name		putative galactoside ABC transporter
638106079	Tery_0801	Scaffold		NC_008312
638106079	Tery_0801	Coordinates		1269287..1270315(-)
638106079	Tery_0801	DNA_length		1029bp
638106079	Tery_0801	Protein_length		342aa
638106079	Tery_0801	GC		0.3
638106079	Tery_0801	Signal_peptide		Yes
638106080	Tery_0802	COG_category	[O] Posttranslational modification, protein turnover, chaperones
638106080	Tery_0802	COG_category	[K] Transcription
638106080	Tery_0802	COG0378	Ni2+-binding GTPase involved in regulation of expression and maturation of urease and hydrogenase		1e-57
638106080	Tery_0802	pfam02492	cobW		1.3e-44
638106080	Tery_0802	TIGR00073	hydrogenase accessory protein HypB		3.5e-83
638106080	Tery_0802	KO:K04652	hydrogenase nickel incorporation protein HypB		0
638106080	Tery_0802	Locus_type		CDS
638106080	Tery_0802	NCBI_accession		YP_720692
638106080	Tery_0802	Product_name		hydrogenase accessory protein HypB
638106080	Tery_0802	Scaffold		NC_008312
638106080	Tery_0802	Coordinates		1271553..1272392(+)
638106080	Tery_0802	DNA_length		840bp
638106080	Tery_0802	Protein_length		279aa
638106080	Tery_0802	GC		0.33
638106081	Tery_0803	Locus_type		CDS
638106081	Tery_0803	NCBI_accession		YP_720693
638106081	Tery_0803	Product_name		hypothetical protein
638106081	Tery_0803	Scaffold		NC_008312
638106081	Tery_0803	Coordinates		1275919..1277823(+)
638106081	Tery_0803	DNA_length		1905bp
638106081	Tery_0803	Protein_length		634aa
638106081	Tery_0803	GC		0.41
638106081	Tery_0803	Fused_gene		Yes
638106082	Tery_0804	Metacyc	MANNOSYL-CHITO-DOLICHOL-BIOSYNTHESIS: dolichyl-diphosphooligosaccharide biosynthesis
638106082	Tery_0804	COG_category	[M] Cell wall/membrane/envelope biogenesis
638106082	Tery_0804	COG0463	Glycosyltransferases involved in cell wall biogenesis		8e-23
638106082	Tery_0804	pfam00535	Glycos_transf_2		4.9e-33
638106082	Tery_0804	EC:2.4.1.83	Dolichyl-phosphate beta-D-mannosyltransferase.
638106082	Tery_0804	KO:K00721	dolichol-phosphate mannosyltransferase [EC:2.4.1.83]		0
638106082	Tery_0804	Locus_type		CDS
638106082	Tery_0804	NCBI_accession		YP_720694
638106082	Tery_0804	Product_name		glycosyl transferase, family 2
638106082	Tery_0804	Scaffold		NC_008312
638106082	Tery_0804	Coordinates		1279953..1280891(-)
638106082	Tery_0804	DNA_length		939bp
638106082	Tery_0804	Protein_length		312aa
638106082	Tery_0804	GC		0.35
638106082	Tery_0804	Transmembrane		Yes
638106083	Tery_0805	IMG_pathway	633: Thiamine pyrimidine regeneration
638106083	Tery_0805	COG_category	[K] Transcription
638106083	Tery_0805	COG0819	Putative transcription activator		8e-47
638106083	Tery_0805	pfam03070	TENA_THI-4		5.6e-37
638106083	Tery_0805	EC:3.5.99.2	Thiaminase.
638106083	Tery_0805	KO:K03707	thiaminase (transcriptional activator TenA) [EC:3.5.99.2]		0
638106083	Tery_0805	ITERM:05438	thiaminase
638106083	Tery_0805	ITERM:05439	4-amino-5-aminomethyl-2-methylpyrimidine deaminase
638106083	Tery_0805	Locus_type		CDS
638106083	Tery_0805	NCBI_accession		YP_720695
638106083	Tery_0805	Product_name		transcriptional activator, TenA family
638106083	Tery_0805	Scaffold		NC_008312
638106083	Tery_0805	Coordinates		1281381..1282022(+)
638106083	Tery_0805	DNA_length		642bp
638106083	Tery_0805	Protein_length		213aa
638106083	Tery_0805	GC		0.4
638106084	Tery_0806	Locus_type		CDS
638106084	Tery_0806	NCBI_accession		YP_720696
638106084	Tery_0806	Product_name		hypothetical protein
638106084	Tery_0806	Scaffold		NC_008312
638106084	Tery_0806	Coordinates		1282029..1282319(-)
638106084	Tery_0806	DNA_length		291bp
638106084	Tery_0806	Protein_length		96aa
638106084	Tery_0806	GC		0.34
638106085	Tery_0807	COG_category	[S] Function unknown
638106085	Tery_0807	COG1357	Uncharacterized low-complexity proteins		7e-17
638106085	Tery_0807	pfam00805	Pentapeptide		4e-13
638106085	Tery_0807	pfam00805	Pentapeptide		8.2e-09
638106085	Tery_0807	Locus_type		CDS
638106085	Tery_0807	NCBI_accession		YP_720697
638106085	Tery_0807	Product_name		pentapeptide repeat
638106085	Tery_0807	Scaffold		NC_008312
638106085	Tery_0807	Coordinates		1282672..1283964(-)
638106085	Tery_0807	DNA_length		1293bp
638106085	Tery_0807	Protein_length		430aa
638106085	Tery_0807	GC		0.39
638106085	Tery_0807	Transmembrane		Yes
638106086	Tery_0808	COG_category	[J] Translation, ribosomal structure and biogenesis
638106086	Tery_0808	COG0242	N-formylmethionyl-tRNA deformylase		1e-47
638106086	Tery_0808	pfam01327	Pep_deformylase		2.2e-52
638106086	Tery_0808	EC:3.5.1.88	Peptide deformylase.
638106086	Tery_0808	TIGR00079	peptide deformylase		5.3e-54
638106086	Tery_0808	KO:K01462	peptide deformylase [EC:3.5.1.88]		0
638106086	Tery_0808	ITERM:02544	peptide deformylase (EC 3.5.1.88)
638106086	Tery_0808	Locus_type		CDS
638106086	Tery_0808	NCBI_accession		YP_720698
638106086	Tery_0808	Product_name		peptide deformylase
638106086	Tery_0808	Scaffold		NC_008312
638106086	Tery_0808	Coordinates		1284063..1284626(+)
638106086	Tery_0808	DNA_length		564bp
638106086	Tery_0808	Protein_length		187aa
638106086	Tery_0808	GC		0.37
638106087	Tery_0809	Locus_type		CDS
638106087	Tery_0809	NCBI_accession		YP_720699
638106087	Tery_0809	Product_name		hypothetical protein
638106087	Tery_0809	Scaffold		NC_008312
638106087	Tery_0809	Coordinates		1284895..1285095(+)
638106087	Tery_0809	DNA_length		201bp
638106087	Tery_0809	Protein_length		66aa
638106087	Tery_0809	GC		0.43
638106087	Tery_0809	Signal_peptide		Yes
638106087	Tery_0809	Transmembrane		Yes
638106088	Tery_0811	Locus_type		CDS
638106088	Tery_0811	NCBI_accession		YP_720700
638106088	Tery_0811	Product_name		hypothetical protein
638106088	Tery_0811	Scaffold		NC_008312
638106088	Tery_0811	Coordinates		1286186..1287082(-)
638106088	Tery_0811	DNA_length		897bp
638106088	Tery_0811	Protein_length		298aa
638106088	Tery_0811	GC		0.31
638106089	Tery_0812	COG_category	[M] Cell wall/membrane/envelope biogenesis
638106089	Tery_0812	COG3264	Small-conductance mechanosensitive channel		2e-54
638106089	Tery_0812	pfam00610	DEP		1.8e-22
638106089	Tery_0812	pfam00924	MS_channel		4e-46
638106089	Tery_0812	Locus_type		CDS
638106089	Tery_0812	NCBI_accession		YP_720701
638106089	Tery_0812	Product_name		MscS Mechanosensitive ion channel
638106089	Tery_0812	Scaffold		NC_008312
638106089	Tery_0812	Coordinates		1287239..1289170(+)
638106089	Tery_0812	DNA_length		1932bp
638106089	Tery_0812	Protein_length		643aa
638106089	Tery_0812	GC		0.4
638106089	Tery_0812	Signal_peptide		Yes
638106089	Tery_0812	Transmembrane		Yes
638106090	Tery_0813	pfam01637	Arch_ATPase		1.1e-05
638106090	Tery_0813	Locus_type		CDS
638106090	Tery_0813	NCBI_accession		YP_720702
638106090	Tery_0813	Product_name		hypothetical protein
638106090	Tery_0813	Scaffold		NC_008312
638106090	Tery_0813	Coordinates		1289781..1291256(-)
638106090	Tery_0813	DNA_length		1476bp
638106090	Tery_0813	Protein_length		491aa
638106090	Tery_0813	GC		0.4
638106091	Tery_0814	Locus_type		CDS
638106091	Tery_0814	NCBI_accession		YP_720703
638106091	Tery_0814	Product_name		hypothetical protein
638106091	Tery_0814	Scaffold		NC_008312
638106091	Tery_0814	Coordinates		1291960..1294113(+)
638106091	Tery_0814	DNA_length		2154bp
638106091	Tery_0814	Protein_length		717aa
638106091	Tery_0814	GC		0.39
638106091	Tery_0814	Signal_peptide		Yes
638106092	Tery_0815	pfam01823	MACPF		7.4e-29
638106092	Tery_0815	Locus_type		CDS
638106092	Tery_0815	NCBI_accession		YP_720704
638106092	Tery_0815	Product_name		membrane attack complex component/perforin/complement C9
638106092	Tery_0815	Scaffold		NC_008312
638106092	Tery_0815	Coordinates		1294564..1295925(+)
638106092	Tery_0815	DNA_length		1362bp
638106092	Tery_0815	Protein_length		453aa
638106092	Tery_0815	GC		0.37
638106093	Tery_0816	Locus_type		CDS
638106093	Tery_0816	NCBI_accession		YP_720705
638106093	Tery_0816	Product_name		hypothetical protein
638106093	Tery_0816	Scaffold		NC_008312
638106093	Tery_0816	Coordinates		1296180..1296470(+)
638106093	Tery_0816	DNA_length		291bp
638106093	Tery_0816	Protein_length		96aa
638106093	Tery_0816	GC		0.38
638106094	Tery_0817	pfam00092	VWA		1.9e-07
638106094	Tery_0817	Locus_type		CDS
638106094	Tery_0817	NCBI_accession		YP_720706
638106094	Tery_0817	Product_name		hypothetical protein
638106094	Tery_0817	Scaffold		NC_008312
638106094	Tery_0817	Coordinates		1297259..1298641(-)
638106094	Tery_0817	DNA_length		1383bp
638106094	Tery_0817	Protein_length		460aa
638106094	Tery_0817	GC		0.32
638106094	Tery_0817	Signal_peptide		Yes
638106094	Tery_0817	Transmembrane		Yes
638106095	Tery_0819	Locus_type		CDS
638106095	Tery_0819	NCBI_accession		YP_720707
638106095	Tery_0819	Product_name		hypothetical protein
638106095	Tery_0819	Scaffold		NC_008312
638106095	Tery_0819	Coordinates		1299130..1299747(-)
638106095	Tery_0819	DNA_length		618bp
638106095	Tery_0819	Protein_length		205aa
638106095	Tery_0819	GC		0.3
638106096	Tery_0820	Locus_type		CDS
638106096	Tery_0820	NCBI_accession		YP_720708
638106096	Tery_0820	Product_name		hypothetical protein
638106096	Tery_0820	Scaffold		NC_008312
638106096	Tery_0820	Coordinates		1299865..1300983(-)
638106096	Tery_0820	DNA_length		1119bp
638106096	Tery_0820	Protein_length		372aa
638106096	Tery_0820	GC		0.35
638106096	Tery_0820	Transmembrane		Yes
638106097	Tery_0822	Locus_type		CDS
638106097	Tery_0822	NCBI_accession		YP_720709
638106097	Tery_0822	Product_name		hypothetical protein
638106097	Tery_0822	Scaffold		NC_008312
638106097	Tery_0822	Coordinates		1302231..1302578(-)
638106097	Tery_0822	DNA_length		348bp
638106097	Tery_0822	Protein_length		115aa
638106097	Tery_0822	GC		0.33
638106098	Tery_0823	Locus_type		CDS
638106098	Tery_0823	NCBI_accession		YP_720710
638106098	Tery_0823	Product_name		hypothetical protein
638106098	Tery_0823	Scaffold		NC_008312
638106098	Tery_0823	Coordinates		1303103..1305283(-)
638106098	Tery_0823	DNA_length		2181bp
638106098	Tery_0823	Protein_length		726aa
638106098	Tery_0823	GC		0.31
638106099	Tery_0824	Locus_type		CDS
638106099	Tery_0824	NCBI_accession		YP_720711
638106099	Tery_0824	Product_name		hypothetical protein
638106099	Tery_0824	Scaffold		NC_008312
638106099	Tery_0824	Coordinates		1305631..1306536(-)
638106099	Tery_0824	DNA_length		906bp
638106099	Tery_0824	Protein_length		301aa
638106099	Tery_0824	GC		0.34
638106100	Tery_0825	Locus_type		CDS
638106100	Tery_0825	NCBI_accession		YP_720712
638106100	Tery_0825	Product_name		hypothetical protein
638106100	Tery_0825	Scaffold		NC_008312
638106100	Tery_0825	Coordinates		1306595..1307410(-)
638106100	Tery_0825	DNA_length		816bp
638106100	Tery_0825	Protein_length		271aa
638106100	Tery_0825	GC		0.33
638106101	Tery_0826	COG_category	[C] Energy production and conversion
638106101	Tery_0826	COG1413	FOG: HEAT repeat		7e-28
638106101	Tery_0826	pfam02985	HEAT		1.9e-06
638106101	Tery_0826	pfam02985	HEAT		2.4e-06
638106101	Tery_0826	pfam02985	HEAT		1.2e-05
638106101	Tery_0826	pfam02985	HEAT		1.5e-05
638106101	Tery_0826	pfam02985	HEAT		1.6e-05
638106101	Tery_0826	pfam02985	HEAT		2.3e-05
638106101	Tery_0826	pfam02985	HEAT		2.9e-05
638106101	Tery_0826	pfam02985	HEAT		0.00011
638106101	Tery_0826	pfam02985	HEAT		0.00015
638106101	Tery_0826	pfam02985	HEAT		0.00018
638106101	Tery_0826	pfam02985	HEAT		0.00049
638106101	Tery_0826	Locus_type		CDS
638106101	Tery_0826	NCBI_accession		YP_720713
638106101	Tery_0826	Product_name		HEAT domain containing protein
638106101	Tery_0826	Scaffold		NC_008312
638106101	Tery_0826	Coordinates		1308378..1312364(+)
638106101	Tery_0826	DNA_length		3987bp
638106101	Tery_0826	Protein_length		1328aa
638106101	Tery_0826	GC		0.46
638106101	Tery_0826	Signal_peptide		Yes
638106102	Tery_0827	COG_category	[I] Lipid transport and metabolism
638106102	Tery_0827	COG_category	[R] General function prediction only
638106102	Tery_0827	COG_category	[G] Carbohydrate transport and metabolism
638106102	Tery_0827	COG1597	Sphingosine kinase and enzymes related to eukaryotic diacylglycerol kinase		4e-54
638106102	Tery_0827	COG1803	Methylglyoxal synthase		3e-32
638106102	Tery_0827	pfam00781	DAGK_cat		7.2e-25
638106102	Tery_0827	pfam02142	MGS		1.5e-08
638106102	Tery_0827	TIGR00147	lipid kinase, YegS/Rv2252/BmrU family		8.5e-42
638106102	Tery_0827	TIGR00160	methylglyoxal synthase		1.5e-43
638106102	Tery_0827	Locus_type		CDS
638106102	Tery_0827	NCBI_accession		YP_720714
638106102	Tery_0827	Product_name		methylglyoxal synthase
638106102	Tery_0827	Scaffold		NC_008312
638106102	Tery_0827	Coordinates		1312665..1313972(-)
638106102	Tery_0827	DNA_length		1308bp
638106102	Tery_0827	Protein_length		435aa
638106102	Tery_0827	GC		0.39
638106102	Tery_0827	Fused_gene		Yes
638106103	Tery_0828	COG_category	[V] Defense mechanisms
638106103	Tery_0828	COG1132	ABC-type multidrug transport system, ATPase and permease components		4e-128
638106103	Tery_0828	pfam00005	ABC_tran		1e-25
638106103	Tery_0828	pfam00664	ABC_membrane		3.8e-29
638106103	Tery_0828	KO:K06147	ATP-binding cassette, subfamily B, bacterial		0
638106103	Tery_0828	Locus_type		CDS
638106103	Tery_0828	NCBI_accession		YP_720715
638106103	Tery_0828	Product_name		ABC transporter related
638106103	Tery_0828	Scaffold		NC_008312
638106103	Tery_0828	Coordinates		1314887..1316677(+)
638106103	Tery_0828	DNA_length		1791bp
638106103	Tery_0828	Protein_length		596aa
638106103	Tery_0828	GC		0.33
638106103	Tery_0828	Transmembrane		Yes
638106104	Tery_0829	Locus_type		CDS
638106104	Tery_0829	NCBI_accession		YP_720716
638106104	Tery_0829	Product_name		hypothetical protein
638106104	Tery_0829	Scaffold		NC_008312
638106104	Tery_0829	Coordinates		1317053..1317484(+)
638106104	Tery_0829	DNA_length		432bp
638106104	Tery_0829	Protein_length		143aa
638106104	Tery_0829	GC		0.3
638106105	Tery_0830	Locus_type		CDS
638106105	Tery_0830	NCBI_accession		YP_720717
638106105	Tery_0830	Product_name		hypothetical protein
638106105	Tery_0830	Scaffold		NC_008312
638106105	Tery_0830	Coordinates		1318026..1318814(-)
638106105	Tery_0830	DNA_length		789bp
638106105	Tery_0830	Protein_length		262aa
638106105	Tery_0830	GC		0.31
638106105	Tery_0830	Transmembrane		Yes
638106106	Tery_0831	COG_category	[Q] Secondary metabolites biosynthesis, transport and catabolism
638106106	Tery_0831	COG2132	Putative multicopper oxidases		5e-20
638106106	Tery_0831	pfam07731	Cu-oxidase_2		1.2e-12
638106106	Tery_0831	pfam07732	Cu-oxidase_3		1.7e-18
638106106	Tery_0831	Locus_type		CDS
638106106	Tery_0831	NCBI_accession		YP_720718
638106106	Tery_0831	Product_name		Twin-arginine translocation pathway signal
638106106	Tery_0831	Scaffold		NC_008312
638106106	Tery_0831	Coordinates		1318857..1319852(-)
638106106	Tery_0831	DNA_length		996bp
638106106	Tery_0831	Protein_length		331aa
638106106	Tery_0831	GC		0.39
638106107	Tery_0832	KEGG_module	M00260: DNA polymerase III complex, bacteria
638106107	Tery_0832	COG_category	[L] Replication, recombination and repair
638106107	Tery_0832	COG2812	DNA polymerase III, gamma/tau subunits		1e-111
638106107	Tery_0832	pfam00004	AAA		1.4e-12
638106107	Tery_0832	pfam12169	DNA_pol3_gamma3		4.1e-14
638106107	Tery_0832	EC:2.7.7.7	DNA-directed DNA polymerase.
638106107	Tery_0832	TIGR02397	DNA polymerase III, subunit gamma and tau		0
638106107	Tery_0832	KO:K02343	DNA polymerase III subunit gamma/tau [EC:2.7.7.7]		0
638106107	Tery_0832	Locus_type		CDS
638106107	Tery_0832	NCBI_accession		YP_720719
638106107	Tery_0832	Product_name		DNA polymerase III, subunits gamma and tau
638106107	Tery_0832	Scaffold		NC_008312
638106107	Tery_0832	Coordinates		1320189..1322276(-)
638106107	Tery_0832	DNA_length		2088bp
638106107	Tery_0832	Protein_length		695aa
638106107	Tery_0832	GC		0.36
638106108	Tery_0833	Locus_type		CDS
638106108	Tery_0833	NCBI_accession		YP_720720
638106108	Tery_0833	Product_name		hypothetical protein
638106108	Tery_0833	Scaffold		NC_008312
638106108	Tery_0833	Coordinates		1322985..1323788(+)
638106108	Tery_0833	DNA_length		804bp
638106108	Tery_0833	Protein_length		267aa
638106108	Tery_0833	GC		0.31
638106108	Tery_0833	Transmembrane		Yes
638106109	Tery_0835	Locus_type		CDS
638106109	Tery_0835	NCBI_accession		YP_720721
638106109	Tery_0835	Product_name		hypothetical protein
638106109	Tery_0835	Scaffold		NC_008312
638106109	Tery_0835	Coordinates		1326045..1326278(+)
638106109	Tery_0835	DNA_length		234bp
638106109	Tery_0835	Protein_length		77aa
638106109	Tery_0835	GC		0.38
638106110	Tery_0836	KEGG_module	M00168: CAM (Crassulacean acid metabolism), dark
638106110	Tery_0836	KEGG_module	M00170: C4-dicarboxylic acid cycle, phosphoenolpyruvate carboxykinase type
638106110	Tery_0836	KEGG_module	M00171: C4-dicarboxylic acid cycle, NAD+ -malic enzyme type
638106110	Tery_0836	KEGG_module	M00172: C4-dicarboxylic acid cycle, NADP+ -malic enzyme type
638106110	Tery_0836	KEGG_module	M00173: Reductive citric acid cycle (Arnon-Buchanan cycle)
638106110	Tery_0836	KEGG_module	M00346: Formaldehyde assimilation, serine pathway
638106110	Tery_0836	KEGG_module	M00374: Dicarboxylate-hydroxybutyrate cycle
638106110	Tery_0836	Metacyc	ANARESP1-PWY: respiration (anaerobic)
638106110	Tery_0836	Metacyc	FERMENTATION-PWY: mixed acid fermentation
638106110	Tery_0836	Metacyc	GLUCONEO-PWY: gluconeogenesis I
638106110	Tery_0836	Metacyc	P23-PWY: reductive TCA cycle I
638106110	Tery_0836	Metacyc	PWY-1622: formaldehyde assimilation I (serine pathway)
638106110	Tery_0836	Metacyc	PWY-241: C4 photosynthetic carbon assimilation cycle
638106110	Tery_0836	Metacyc	PWY-5913: TCA cycle variation IV
638106110	Tery_0836	Metacyc	PWY-6142: gluconeogenesis II (<i>Methanobacterium thermoautotrophicum</i>)
638106110	Tery_0836	Metacyc	PWY-6146: <i>Methanobacterium thermoautotrophicum</i> biosynthetic metabolism
638106110	Tery_0836	Metacyc	PWY-6549: glutamine biosynthesis III
638106110	Tery_0836	Metacyc	PWYQT-4429: CO<sub>2</sub> fixation into oxaloacetate
638106110	Tery_0836	IMG_pathway	289: Oxaloacetate synthesis via phosphoenolpyruvate
638106110	Tery_0836	COG_category	[C] Energy production and conversion
638106110	Tery_0836	COG2352	Phosphoenolpyruvate carboxylase		0
638106110	Tery_0836	pfam00311	PEPcase		3.1e-62
638106110	Tery_0836	EC:4.1.1.31	Phosphoenolpyruvate carboxylase.
638106110	Tery_0836	KO:K01595	phosphoenolpyruvate carboxylase [EC:4.1.1.31]		0
638106110	Tery_0836	ITERM:00779	Phosphoenolpyruvate carboxylase (EC 4.1.1.31)
638106110	Tery_0836	Locus_type		CDS
638106110	Tery_0836	NCBI_accession		YP_720722
638106110	Tery_0836	Product_name		Phosphoenolpyruvate carboxylase
638106110	Tery_0836	Scaffold		NC_008312
638106110	Tery_0836	Coordinates		1327223..1330339(+)
638106110	Tery_0836	DNA_length		3117bp
638106110	Tery_0836	Protein_length		1038aa
638106110	Tery_0836	GC		0.38
638106111	Tery_0837	Locus_type		CDS
638106111	Tery_0837	NCBI_accession		YP_720723
638106111	Tery_0837	Product_name		hypothetical protein
638106111	Tery_0837	Scaffold		NC_008312
638106111	Tery_0837	Coordinates		1330521..1331741(-)
638106111	Tery_0837	DNA_length		1221bp
638106111	Tery_0837	Protein_length		406aa
638106111	Tery_0837	GC		0.34
638106112	Tery_0838	pfam00395	SLH		8.6e-08
638106112	Tery_0838	pfam04966	OprB		2.4e-48
638106112	Tery_0838	ITERM:06850	cyanobacterial porin (TC 1.B.23)
638106112	Tery_0838	Locus_type		CDS
638106112	Tery_0838	NCBI_accession		YP_720724
638106112	Tery_0838	Product_name		Carbohydrate-selective porin OprB
638106112	Tery_0838	Scaffold		NC_008312
638106112	Tery_0838	Coordinates		1332219..1333871(-)
638106112	Tery_0838	DNA_length		1653bp
638106112	Tery_0838	Protein_length		550aa
638106112	Tery_0838	GC		0.4
638106112	Tery_0838	Signal_peptide		Yes
638106113	Tery_0842	Locus_type		CDS
638106113	Tery_0842	NCBI_accession		YP_720725
638106113	Tery_0842	Product_name		transposase
638106113	Tery_0842	Scaffold		NC_008312
638106113	Tery_0842	Coordinates		1336822..1337058(+)
638106113	Tery_0842	DNA_length		237bp
638106113	Tery_0842	Protein_length		78aa
638106113	Tery_0842	GC		0.35
638106114	Tery_0843	Locus_type		CDS
638106114	Tery_0843	NCBI_accession		YP_720726
638106114	Tery_0843	Product_name		hypothetical protein
638106114	Tery_0843	Scaffold		NC_008312
638106114	Tery_0843	Coordinates		1337189..1337797(-)
638106114	Tery_0843	DNA_length		609bp
638106114	Tery_0843	Protein_length		202aa
638106114	Tery_0843	GC		0.33
638106114	Tery_0843	Transmembrane		Yes
638106115	Tery_0844	COG_category	[C] Energy production and conversion
638106115	Tery_0844	COG3411	Ferredoxin		7e-15
638106115	Tery_0844	Locus_type		CDS
638106115	Tery_0844	NCBI_accession		YP_720727
638106115	Tery_0844	Product_name		putative iron-sulfur cluster-binding protein
638106115	Tery_0844	Scaffold		NC_008312
638106115	Tery_0844	Coordinates		1337820..1338695(-)
638106115	Tery_0844	DNA_length		876bp
638106115	Tery_0844	Protein_length		291aa
638106115	Tery_0844	GC		0.38
638106116	Tery_0845	COG_category	[H] Coenzyme transport and metabolism
638106116	Tery_0845	COG5424	Pyrroloquinoline quinone (Coenzyme PQQ) biosynthesis protein C		3e-41
638106116	Tery_0845	pfam03070	TENA_THI-4		3e-24
638106116	Tery_0845	EC:1.3.3.11	Pyrroloquinoline-quinone synthase.
638106116	Tery_0845	KO:K06137	pyrroloquinoline-quinone synthase [EC:1.3.3.11]		0
638106116	Tery_0845	Locus_type		CDS
638106116	Tery_0845	NCBI_accession		YP_720728
638106116	Tery_0845	Product_name		TENA/THI-4 protein
638106116	Tery_0845	Scaffold		NC_008312
638106116	Tery_0845	Coordinates		1339201..1339905(-)
638106116	Tery_0845	DNA_length		705bp
638106116	Tery_0845	Protein_length		234aa
638106116	Tery_0845	GC		0.35
638106117	Tery_0846	Locus_type		CDS
638106117	Tery_0846	NCBI_accession		YP_720729
638106117	Tery_0846	Product_name		hypothetical protein
638106117	Tery_0846	Scaffold		NC_008312
638106117	Tery_0846	Coordinates		1340262..1340720(-)
638106117	Tery_0846	DNA_length		459bp
638106117	Tery_0846	Protein_length		152aa
638106117	Tery_0846	GC		0.32
638106118	Tery_0847	KEGG_module	M00017: Methionine biosynthesis, apartate => homoserine => methionine
638106118	Tery_0847	Metacyc	HOMOSER-METSYN-PWY: methionine biosynthesis I
638106118	Tery_0847	Metacyc	HSERMETANA-PWY: methionine biosynthesis III
638106118	Tery_0847	Metacyc	PWY-5041: <i>S</i>-adenosyl-L-methionine cycle II
638106118	Tery_0847	Metacyc	PWY-6151: <i>S</i>-adenosyl-L-methionine cycle I
638106118	Tery_0847	Metacyc	PWY-702: methionine biosynthesis II
638106118	Tery_0847	IMG_pathway	176: L-methionine synthesis with 5-methyltetrahydropteroyltri-L-glutamate (B12-independent)
638106118	Tery_0847	COG_category	[E] Amino acid transport and metabolism
638106118	Tery_0847	COG0620	Methionine synthase II (cobalamin-independent)		3e-111
638106118	Tery_0847	pfam01717	Meth_synt_2		0
638106118	Tery_0847	pfam08267	Meth_synt_1		1.3e-101
638106118	Tery_0847	EC:2.1.1.14	5-methyltetrahydropteroyltriglutamate--homocysteine S-methyltransferase.
638106118	Tery_0847	TIGR01371	5-methyltetrahydropteroyltriglutamate--homocysteine S-methyltransferase		0
638106118	Tery_0847	KO:K00549	5-methyltetrahydropteroyltriglutamate--homocysteine methyltransferase [EC:2.1.1.14]		0
638106118	Tery_0847	ITERM:00462	methionine synthase (B12-independent) (EC 2.1.1.14)
638106118	Tery_0847	Locus_type		CDS
638106118	Tery_0847	NCBI_accession		YP_720730
638106118	Tery_0847	Product_name		Methionine synthase, vitamin-B12 independent
638106118	Tery_0847	Scaffold		NC_008312
638106118	Tery_0847	Coordinates		1341178..1343412(-)
638106118	Tery_0847	DNA_length		2235bp
638106118	Tery_0847	Protein_length		744aa
638106118	Tery_0847	GC		0.38
638106118	Tery_0847	Fused_gene		Yes
638106118	Tery_0847	SwissProt	5-methyltetrahydropteroyltriglutamate--homocysteine methyltransferase
638106119	Tery_0848	Locus_type		CDS
638106119	Tery_0848	NCBI_accession		YP_720731
638106119	Tery_0848	Product_name		cell surface protein
638106119	Tery_0848	Scaffold		NC_008312
638106119	Tery_0848	Coordinates		1343707..1343889(-)
638106119	Tery_0848	DNA_length		183bp
638106119	Tery_0848	Protein_length		60aa
638106119	Tery_0848	GC		0.42
638106120	Tery_0849	Locus_type		CDS
638106120	Tery_0849	NCBI_accession		YP_720732
638106120	Tery_0849	Product_name		cell surface protein
638106120	Tery_0849	Scaffold		NC_008312
638106120	Tery_0849	Coordinates		1343991..1344563(-)
638106120	Tery_0849	DNA_length		573bp
638106120	Tery_0849	Protein_length		190aa
638106120	Tery_0849	GC		0.39
638106121	Tery_0850	Locus_type		CDS
638106121	Tery_0850	NCBI_accession		YP_720733
638106121	Tery_0850	Product_name		hypothetical protein
638106121	Tery_0850	Scaffold		NC_008312
638106121	Tery_0850	Coordinates		1344655..1344795(-)
638106121	Tery_0850	DNA_length		141bp
638106121	Tery_0850	Protein_length		46aa
638106121	Tery_0850	GC		0.43
638106122	Tery_0852	Locus_type		CDS
638106122	Tery_0852	NCBI_accession		YP_720734
638106122	Tery_0852	Product_name		hypothetical protein
638106122	Tery_0852	Scaffold		NC_008312
638106122	Tery_0852	Coordinates		1346434..1346811(+)
638106122	Tery_0852	DNA_length		378bp
638106122	Tery_0852	Protein_length		125aa
638106122	Tery_0852	GC		0.31
638106122	Tery_0852	Transmembrane		Yes
638106123	Tery_0854	pfam01609	Transposase_11		2.9e-09
638106123	Tery_0854	Locus_type		CDS
638106123	Tery_0854	NCBI_accession		YP_720735
638106123	Tery_0854	Product_name		hypothetical protein
638106123	Tery_0854	Scaffold		NC_008312
638106123	Tery_0854	Coordinates		1349769..1350455(+)
638106123	Tery_0854	DNA_length		687bp
638106123	Tery_0854	Protein_length		228aa
638106123	Tery_0854	GC		0.33
638106124	Tery_0855	Locus_type		CDS
638106124	Tery_0855	NCBI_accession		YP_720736
638106124	Tery_0855	Product_name		hypothetical protein
638106124	Tery_0855	Scaffold		NC_008312
638106124	Tery_0855	Coordinates		1354217..1354837(+)
638106124	Tery_0855	DNA_length		621bp
638106124	Tery_0855	Protein_length		206aa
638106124	Tery_0855	GC		0.34
638106125	Tery_0856	pfam00515	TPR_1		9.6e-07
638106125	Tery_0856	Locus_type		CDS
638106125	Tery_0856	NCBI_accession		YP_720737
638106125	Tery_0856	Product_name		TPR repeat
638106125	Tery_0856	Scaffold		NC_008312
638106125	Tery_0856	Coordinates		1355187..1355828(+)
638106125	Tery_0856	DNA_length		642bp
638106125	Tery_0856	Protein_length		213aa
638106125	Tery_0856	GC		0.29
638106126	Tery_0857	COG_category	[S] Function unknown
638106126	Tery_0857	COG4995	Uncharacterized protein conserved in bacteria		1e-51
638106126	Tery_0857	Locus_type		CDS
638106126	Tery_0857	NCBI_accession		YP_720738
638106126	Tery_0857	Product_name		hypothetical protein
638106126	Tery_0857	Scaffold		NC_008312
638106126	Tery_0857	Coordinates		1355925..1357523(+)
638106126	Tery_0857	DNA_length		1599bp
638106126	Tery_0857	Protein_length		532aa
638106126	Tery_0857	GC		0.35
638106126	Tery_0857	Transmembrane		Yes
638106127	Tery_0858	COG_category	[T] Signal transduction mechanisms
638106127	Tery_0858	COG_category	[R] General function prediction only
638106127	Tery_0858	COG_category	[K] Transcription
638106127	Tery_0858	COG_category	[L] Replication, recombination and repair
638106127	Tery_0858	COG0515	Serine/threonine protein kinase		2e-35
638106127	Tery_0858	pfam00069	Pkinase		6.6e-40
638106127	Tery_0858	pfam00515	TPR_1		1.2e-07
638106127	Tery_0858	pfam00515	TPR_1		1.9e-05
638106127	Tery_0858	ITERM:02441	serine/threonine protein kinase with TPR repeats
638106127	Tery_0858	Locus_type		CDS
638106127	Tery_0858	NCBI_accession		YP_720739
638106127	Tery_0858	Product_name		serine/threonine protein kinase with TPR repeats
638106127	Tery_0858	Scaffold		NC_008312
638106127	Tery_0858	Coordinates		1357898..1359337(-)
638106127	Tery_0858	DNA_length		1440bp
638106127	Tery_0858	Protein_length		479aa
638106127	Tery_0858	GC		0.39
638106127	Tery_0858	Fused_gene		Yes
638106128	Tery_0859	COG_category	[P] Inorganic ion transport and metabolism
638106128	Tery_0859	COG0025	NhaP-type Na+/H+ and K+/H+ antiporters		2e-56
638106128	Tery_0859	COG0569	K+ transport systems, NAD-binding component		3e-18
638106128	Tery_0859	pfam00999	Na_H_Exchanger		1.5e-43
638106128	Tery_0859	pfam02254	TrkA_N		2.2e-15
638106128	Tery_0859	ITERM:06552	sodium/proton antiporter, CPA1 family (TC 2.A.36)
638106128	Tery_0859	Locus_type		CDS
638106128	Tery_0859	NCBI_accession		YP_720740
638106128	Tery_0859	Product_name		sodium/hydrogen exchanger
638106128	Tery_0859	Scaffold		NC_008312
638106128	Tery_0859	Coordinates		1359705..1361627(-)
638106128	Tery_0859	DNA_length		1923bp
638106128	Tery_0859	Protein_length		640aa
638106128	Tery_0859	GC		0.39
638106128	Tery_0859	Signal_peptide		Yes
638106128	Tery_0859	Transmembrane		Yes
638106128	Tery_0859	Fused_gene		Yes
638106129	Tery_0861	pfam01710	Transposase_14		7.2e-27
638106129	Tery_0861	Locus_type		CDS
638106129	Tery_0861	NCBI_accession		YP_720741
638106129	Tery_0861	Product_name		transposase
638106129	Tery_0861	Scaffold		NC_008312
638106129	Tery_0861	Coordinates		1364634..1364843(-)
638106129	Tery_0861	DNA_length		210bp
638106129	Tery_0861	Protein_length		69aa
638106129	Tery_0861	GC		0.32
638106130	Tery_0863	COG_category	[O] Posttranslational modification, protein turnover, chaperones
638106130	Tery_0863	COG1331	Highly conserved protein containing a thioredoxin domain		0
638106130	Tery_0863	pfam03190	DUF255		5.5e-71
638106130	Tery_0863	Locus_type		CDS
638106130	Tery_0863	NCBI_accession		YP_720742
638106130	Tery_0863	Product_name		protein of unknown function DUF255
638106130	Tery_0863	Scaffold		NC_008312
638106130	Tery_0863	Coordinates		1365968..1368049(-)
638106130	Tery_0863	DNA_length		2082bp
638106130	Tery_0863	Protein_length		693aa
638106130	Tery_0863	GC		0.34
638106131	Tery_0864	Locus_type		CDS
638106131	Tery_0864	NCBI_accession		YP_720743
638106131	Tery_0864	Product_name		hypothetical protein
638106131	Tery_0864	Scaffold		NC_008312
638106131	Tery_0864	Coordinates		1368592..1368963(+)
638106131	Tery_0864	DNA_length		372bp
638106131	Tery_0864	Protein_length		123aa
638106131	Tery_0864	GC		0.28
638106132	Tery_0865	Metacyc	RIBOKIN-PWY: ribose degradation
638106132	Tery_0865	COG_category	[G] Carbohydrate transport and metabolism
638106132	Tery_0865	COG0524	Sugar kinases, ribokinase family		2e-52
638106132	Tery_0865	pfam00294	PfkB		2.8e-62
638106132	Tery_0865	EC:2.7.1.15	Ribokinase.
638106132	Tery_0865	TIGR02152	ribokinase		6.7e-97
638106132	Tery_0865	KO:K00852	ribokinase [EC:2.7.1.15]		0
638106132	Tery_0865	Locus_type		CDS
638106132	Tery_0865	NCBI_accession		YP_720744
638106132	Tery_0865	Product_name		ribokinase
638106132	Tery_0865	Scaffold		NC_008312
638106132	Tery_0865	Coordinates		1369252..1370169(-)
638106132	Tery_0865	DNA_length		918bp
638106132	Tery_0865	Protein_length		305aa
638106132	Tery_0865	GC		0.39
638106133	Tery_0866	Metacyc	CHLOROPHYLL-SYN: chlorophyllide <i>a</i> biosynthesis I
638106133	Tery_0866	Metacyc	PWY-5531: chlorophyllide <i>a</i> biosynthesis II
638106133	Tery_0866	COG_category	[H] Coenzyme transport and metabolism
638106133	Tery_0866	COG1429	Cobalamin biosynthesis protein CobN and related Mg-chelatases		0
638106133	Tery_0866	pfam02514	CobN-Mg_chel		0
638106133	Tery_0866	pfam02514	CobN-Mg_chel		1.5e-124
638106133	Tery_0866	pfam02514	CobN-Mg_chel		1.1e-20
638106133	Tery_0866	pfam11965	DUF3479		2.5e-44
638106133	Tery_0866	EC:6.6.1.1	Magnesium chelatase.
638106133	Tery_0866	TIGR02025	magnesium chelatase, H subunit		0
638106133	Tery_0866	KO:K03403	magnesium chelatase subunit H [EC:6.6.1.1]		0
638106133	Tery_0866	ITERM:02118	cobaltochelatase CobN subunit (EC 6.6.1.2)
638106133	Tery_0866	Locus_type		CDS
638106133	Tery_0866	NCBI_accession		YP_720745
638106133	Tery_0866	Product_name		magnesium chelatase, H subunit
638106133	Tery_0866	Scaffold		NC_008312
638106133	Tery_0866	Coordinates		1371920..1375666(+)
638106133	Tery_0866	DNA_length		3747bp
638106133	Tery_0866	Protein_length		1248aa
638106133	Tery_0866	GC		0.41
638106134	Tery_0868	pfam05168	HEPN		1e-05
638106134	Tery_0868	Locus_type		CDS
638106134	Tery_0868	NCBI_accession		YP_720746
638106134	Tery_0868	Product_name		hypothetical protein
638106134	Tery_0868	Scaffold		NC_008312
638106134	Tery_0868	Coordinates		1376791..1377237(+)
638106134	Tery_0868	DNA_length		447bp
638106134	Tery_0868	Protein_length		148aa
638106134	Tery_0868	GC		0.34
638106135	Tery_0869	COG_category	[D] Cell cycle control, cell division, chromosome partitioning
638106135	Tery_0869	COG0455	ATPases involved in chromosome partitioning		1e-11
638106135	Tery_0869	pfam01656	CbiA		2.2e-09
638106135	Tery_0869	Locus_type		CDS
638106135	Tery_0869	NCBI_accession		YP_720747
638106135	Tery_0869	Product_name		hypothetical protein
638106135	Tery_0869	Scaffold		NC_008312
638106135	Tery_0869	Coordinates		1377289..1379997(+)
638106135	Tery_0869	DNA_length		2709bp
638106135	Tery_0869	Protein_length		902aa
638106135	Tery_0869	GC		0.36
638106136	Tery_0870	COG_category	[O] Posttranslational modification, protein turnover, chaperones
638106136	Tery_0870	COG1928	Dolichyl-phosphate-mannose--protein O-mannosyl transferase		2e-36
638106136	Tery_0870	pfam02366	PMT		1.8e-40
638106136	Tery_0870	EC:2.4.1.109	Dolichyl-phosphate-mannose-protein mannosyltransferase.
638106136	Tery_0870	KO:K00728	dolichyl-phosphate-mannose-protein mannosyltransferase [EC:2.4.1.109]		0
638106136	Tery_0870	Locus_type		CDS
638106136	Tery_0870	NCBI_accession		YP_720748
638106136	Tery_0870	Product_name		glycosyl transferase, family 39
638106136	Tery_0870	Scaffold		NC_008312
638106136	Tery_0870	Coordinates		1381500..1382981(+)
638106136	Tery_0870	DNA_length		1482bp
638106136	Tery_0870	Protein_length		493aa
638106136	Tery_0870	GC		0.32
638106136	Tery_0870	Transmembrane		Yes
638106137	Tery_0871	COG_category	[R] General function prediction only
638106137	Tery_0871	COG0220	Predicted S-adenosylmethionine-dependent methyltransferase		6e-36
638106137	Tery_0871	pfam02390	Methyltransf_4		2.5e-44
638106137	Tery_0871	EC:2.1.1.33	tRNA (guanine-N(7)-)-methyltransferase.
638106137	Tery_0871	TIGR00091	tRNA (guanine-N(7)-)-methyltransferase		3.8e-49
638106137	Tery_0871	KO:K03439	tRNA (guanine-N7-)-methyltransferase [EC:2.1.1.33]		0
638106137	Tery_0871	Locus_type		CDS
638106137	Tery_0871	NCBI_accession		YP_720749
638106137	Tery_0871	Product_name		tRNA (guanine-N(7)-)-methyltransferase
638106137	Tery_0871	Scaffold		NC_008312
638106137	Tery_0871	Coordinates		1384183..1384845(-)
638106137	Tery_0871	DNA_length		663bp
638106137	Tery_0871	Protein_length		220aa
638106137	Tery_0871	GC		0.34
638106137	Tery_0871	SwissProt	tRNA (guanine-N(7)-)-methyltransferase
638106138	Tery_0872	Locus_type		CDS
638106138	Tery_0872	NCBI_accession		YP_720750
638106138	Tery_0872	Product_name		putative arsenite-transporting ATPase
638106138	Tery_0872	Scaffold		NC_008312
638106138	Tery_0872	Coordinates		1385099..1385314(+)
638106138	Tery_0872	DNA_length		216bp
638106138	Tery_0872	Protein_length		71aa
638106138	Tery_0872	GC		0.32
638106139	Tery_0875	COG_category	[P] Inorganic ion transport and metabolism
638106139	Tery_0875	COG0003	Oxyanion-translocating ATPase		2e-40
638106139	Tery_0875	pfam02374	ArsA_ATPase		1.3e-35
638106139	Tery_0875	EC:3.6.3.16	Arsenite-transporting ATPase.
638106139	Tery_0875	KO:K01551	arsenite-transporting ATPase [EC:3.6.3.16]		0
638106139	Tery_0875	ITERM:06544	arsenite efflux ATP-binding protein ArsA (TC 3.A.4.1.1)
638106139	Tery_0875	Locus_type		CDS
638106139	Tery_0875	NCBI_accession		YP_720751
638106139	Tery_0875	Product_name		Anion-transporting ATPase
638106139	Tery_0875	Scaffold		NC_008312
638106139	Tery_0875	Coordinates		1387489..1388583(+)
638106139	Tery_0875	DNA_length		1095bp
638106139	Tery_0875	Protein_length		364aa
638106139	Tery_0875	GC		0.38
638106140	Tery_0876	Metacyc	PWY-5068: chlorophyll cycle
638106140	Tery_0876	Metacyc	PWY-5086: chlorophyll <i>a</i> biosynthesis I
638106140	Tery_0876	IMG_pathway	420: Chlorophyll a synthesis via protochlorophyllide
638106140	Tery_0876	COG_category	[H] Coenzyme transport and metabolism
638106140	Tery_0876	COG0382	4-hydroxybenzoate polyprenyltransferase and related prenyltransferases		2e-33
638106140	Tery_0876	pfam01040	UbiA		3.6e-41
638106140	Tery_0876	EC:2.5.1.62	Chlorophyll synthase.
638106140	Tery_0876	TIGR01476	bacteriochlorophyll/chlorophyll synthetase		6.3e-122
638106140	Tery_0876	TIGR02056	chlorophyll synthase, ChlG		0
638106140	Tery_0876	KO:K04040	chlorophyll synthase [EC:2.5.1.62]		0
638106140	Tery_0876	ITERM:01750	chlorophyll synthase (EC 2.5.1.62)
638106140	Tery_0876	Locus_type		CDS
638106140	Tery_0876	NCBI_accession		YP_720752
638106140	Tery_0876	Product_name		chlorophyll synthase, ChlG
638106140	Tery_0876	Scaffold		NC_008312
638106140	Tery_0876	Coordinates		1388873..1389853(+)
638106140	Tery_0876	DNA_length		981bp
638106140	Tery_0876	Protein_length		326aa
638106140	Tery_0876	GC		0.34
638106140	Tery_0876	Transmembrane		Yes
638106141	Tery_0878	Metacyc	ECASYN-PWY: enterobacterial common antigen biosynthesis
638106141	Tery_0878	Metacyc	MANNOSYL-CHITO-DOLICHOL-BIOSYNTHESIS: dolichyl-diphosphooligosaccharide biosynthesis
638106141	Tery_0878	Metacyc	PWY-1901: aurone biosynthesis
638106141	Tery_0878	Metacyc	PWY-2021: IAA degradation IV
638106141	Tery_0878	Metacyc	PWY-2881: cytokinins 7-<i>N</i>-glucoside biosynthesis
638106141	Tery_0878	Metacyc	PWY-2901: cytokinins 9-<i>N</i>-glucoside biosynthesis
638106141	Tery_0878	Metacyc	PWY-2902: cytokinins-<i>O</i>-glucoside biosynthesis
638106141	Tery_0878	Metacyc	PWY-4421: curcumin glucoside biosynthesis
638106141	Tery_0878	Metacyc	PWY-5094: naringenin glycoside biosynthesis
638106141	Tery_0878	Metacyc	PWY-5105: hesperitin glycoside biosynthesis
638106141	Tery_0878	Metacyc	PWY-5129: sphingolipid biosynthesis (plants)
638106141	Tery_0878	Metacyc	PWY-5139: pelargonidin conjugates biosynthesis
638106141	Tery_0878	Metacyc	PWY-5160: rose anthocyanin biosynthesis
638106141	Tery_0878	Metacyc	PWY-5161: 6'-deoxychalcone metabolism
638106141	Tery_0878	Metacyc	PWY-5268: salvianin biosynthesis
638106141	Tery_0878	Metacyc	PWY-5272: abscisic acid glucose ester biosynthesis
638106141	Tery_0878	Metacyc	PWY-5284: shisonin biosynthesis
638106141	Tery_0878	Metacyc	PWY-5286: anthocyanidin sophoroside metabolism
638106141	Tery_0878	Metacyc	PWY-5290: secologanin and strictosidine biosynthesis
638106141	Tery_0878	Metacyc	PWY-5307: gentiodelphin biosynthesis
638106141	Tery_0878	Metacyc	PWY-5310: superpathway of anthocyanin biosynthesis (from delphinidin 3-<i>O</i>-glucoside)
638106141	Tery_0878	Metacyc	PWY-5312: superpathway of anthocyanin biosynthesis (from pelargonidin 3-O-glucoside)
638106141	Tery_0878	Metacyc	PWY-5313: superpathway of anthocyanin biosynthesis (from cyanidin and cyanidin 3-<i>O</i>-glucoside)
638106141	Tery_0878	Metacyc	PWY-5320: kaempferol glucoside biosynthesis (Arabidopsis)
638106141	Tery_0878	Metacyc	PWY-5321: quercetin glucoside biosynthesis (Arabidopsis)
638106141	Tery_0878	Metacyc	PWY-5338: galactosylcyclitol biosynthesis
638106141	Tery_0878	Metacyc	PWY-5339: chalcone 2'-<i>O</i>-glucoside biosynthesis
638106141	Tery_0878	Metacyc	PWY-5342: ajugose biosynthesis I (galactinol-dependent)
638106141	Tery_0878	Metacyc	PWY-5343: ajugose biosynthesis II (galactinol-independent)
638106141	Tery_0878	Metacyc	PWY-5379: B series fagopyritols biosynthesis
638106141	Tery_0878	Metacyc	PWY-5380: A series fagopyritols biosynthesis
638106141	Tery_0878	Metacyc	PWY-5397: crocetin biosynthesis
638106141	Tery_0878	Metacyc	PWY-5398: crocetin esters biosynthesis
638106141	Tery_0878	Metacyc	PWY-5399: betacyanin biosynthesis
638106141	Tery_0878	Metacyc	PWY-5400: amaranthin biosynthesis
638106141	Tery_0878	Metacyc	PWY-5666: steroidal glycoalkaloid biosynthesis
638106141	Tery_0878	Metacyc	PWY-5672: ginsenoside biosynthesis
638106141	Tery_0878	Metacyc	PWY-5756: saponin biosynthesis II
638106141	Tery_0878	Metacyc	PWY-5759: saponin biosynthesis III
638106141	Tery_0878	Metacyc	PWY-5774: saponin biosynthesis IV
638106141	Tery_0878	Metacyc	PWY-5784: IAA conjugate biosynthesis II
638106141	Tery_0878	Metacyc	PWY-5793: maysin biosynthesis
638106141	Tery_0878	Metacyc	PWY-5797: IAA degradation VI
638106141	Tery_0878	Metacyc	PWY-5800: xylan biosynthesis
638106141	Tery_0878	Metacyc	PWY-5926: afrormosin conjugates interconversion
638106141	Tery_0878	Metacyc	PWY-6297: tuberonate glucoside biosynthesis
638106141	Tery_0878	Metacyc	PWY-6397: mycolyl-arabinogalactan-peptidoglycan complex biosynthesis
638106141	Tery_0878	Metacyc	PWY-6621: salicylate glucosides biosynthesis I
638106141	Tery_0878	Metacyc	PWY-6623: salicylate glucosides biosynthesis II
638106141	Tery_0878	Metacyc	PWY-6624: salicylate glucosides biosynthesis III
638106141	Tery_0878	Metacyc	PWY-6655: xanthan biosynthesis
638106141	Tery_0878	Metacyc	PWY-6657: polyhydroxydecanoate biosynthesis
638106141	Tery_0878	Metacyc	PWY-6658: acetan biosynthesis
638106141	Tery_0878	Metacyc	PWY-822: fructan biosynthesis
638106141	Tery_0878	Metacyc	PWY-83: monolignol glucosides biosynthesis
638106141	Tery_0878	Metacyc	PWY-881: trehalose biosynthesis II
638106141	Tery_0878	Metacyc	SPHINGOLIPID-SYN-PWY: sphingolipid metabolism
638106141	Tery_0878	COG_category	[M] Cell wall/membrane/envelope biogenesis
638106141	Tery_0878	COG0744	Membrane carboxypeptidase (penicillin-binding protein)		0
638106141	Tery_0878	pfam00905	Transpeptidase		3.3e-39
638106141	Tery_0878	pfam00912	Transgly		1.6e-64
638106141	Tery_0878	EC:2.4.1.-	Transferases. Glycosyltransferases. Hexosyltransferases.
638106141	Tery_0878	EC:3.4.-	Hydrolases. Acting on peptide bonds (peptide hydrolases).
638106141	Tery_0878	TIGR02074	penicillin-binding protein, 1A family		0
638106141	Tery_0878	KO:K05366	penicillin-binding protein 1A [EC:2.4.1.- 3.4.-.-]		0
638106141	Tery_0878	Locus_type		CDS
638106141	Tery_0878	NCBI_accession		YP_720753
638106141	Tery_0878	Product_name		penicillin-binding protein, 1A family
638106141	Tery_0878	Scaffold		NC_008312
638106141	Tery_0878	Coordinates		1391421..1393301(+)
638106141	Tery_0878	DNA_length		1881bp
638106141	Tery_0878	Protein_length		626aa
638106141	Tery_0878	GC		0.39
638106141	Tery_0878	Fused_gene		Yes
638106142	Tery_0879	COG_category	[C] Energy production and conversion
638106142	Tery_0879	COG0644	Dehydrogenases (flavoproteins)		3e-56
638106142	Tery_0879	pfam07992	Pyr_redox_2		1.6e-09
638106142	Tery_0879	TIGR02032	geranylgeranyl reductase family		3.3e-73
638106142	Tery_0879	Locus_type		CDS
638106142	Tery_0879	NCBI_accession		YP_720754
638106142	Tery_0879	Product_name		geranylgeranyl reductase
638106142	Tery_0879	Scaffold		NC_008312
638106142	Tery_0879	Coordinates		1394263..1395375(+)
638106142	Tery_0879	DNA_length		1113bp
638106142	Tery_0879	Protein_length		370aa
638106142	Tery_0879	GC		0.34
638106143	Tery_0880	COG_category	[V] Defense mechanisms
638106143	Tery_0880	COG0841	Cation/multidrug efflux pump		0
638106143	Tery_0880	pfam00873	ACR_tran		0
638106143	Tery_0880	TIGR00914	heavy metal efflux pump (cobalt-zinc-cadmium)		0
638106143	Tery_0880	TIGR00915	The (Largely Gram-negative Bacterial) Hydrophobe/Amphiphile Efflux-1 (HAE1) Family		0
638106143	Tery_0880	KO:K03296	hydrophobic/amphiphilic exporter-1 (mainly G- bacteria), HAE1 family		0
638106143	Tery_0880	Locus_type		CDS
638106143	Tery_0880	NCBI_accession		YP_720755
638106143	Tery_0880	Product_name		transporter, hydrophobe/amphiphile efflux-1 (HAE1) family
638106143	Tery_0880	Scaffold		NC_008312
638106143	Tery_0880	Coordinates		1395950..1399156(-)
638106143	Tery_0880	DNA_length		3207bp
638106143	Tery_0880	Protein_length		1068aa
638106143	Tery_0880	GC		0.4
638106143	Tery_0880	Signal_peptide		Yes
638106143	Tery_0880	Transmembrane		Yes
638106143	Tery_0880	Fused_gene		Yes
638106144	Tery_0881	COG_category	[L] Replication, recombination and repair
638106144	Tery_0881	COG1525	Micrococcal nuclease (thermonuclease) homologs		3e-15
638106144	Tery_0881	pfam00565	SNase		2.2e-14
638106144	Tery_0881	Locus_type		CDS
638106144	Tery_0881	NCBI_accession		YP_720756
638106144	Tery_0881	Product_name		nuclease (SNase-like)
638106144	Tery_0881	Scaffold		NC_008312
638106144	Tery_0881	Coordinates		1399969..1400772(+)
638106144	Tery_0881	DNA_length		804bp
638106144	Tery_0881	Protein_length		267aa
638106144	Tery_0881	GC		0.35
638106145	Tery_0882	KEGG_module	M00029: Urea cycle
638106145	Tery_0882	Metacyc	ARGININE-SYN4-PWY: arginine biosynthesis IV
638106145	Tery_0882	Metacyc	ARGSYN-PWY: arginine biosynthesis I
638106145	Tery_0882	Metacyc	ARGSYNBSUB-PWY: arginine biosynthesis II (acetyl cycle)
638106145	Tery_0882	Metacyc	PWY-4983: citrulline-nitric oxide cycle
638106145	Tery_0882	Metacyc	PWY-4984: urea cycle
638106145	Tery_0882	Metacyc	PWY-5154: arginine biosynthesis III
638106145	Tery_0882	Metacyc	PWY-5: canavanine biosynthesis
638106145	Tery_0882	IMG_pathway	168: L-arginine synthesis from L-ornithine
638106145	Tery_0882	IMG_pathway	513: L-arginine synthesis via N-acetyl-L-citrulline
638106145	Tery_0882	COG_category	[E] Amino acid transport and metabolism
638106145	Tery_0882	COG0137	Argininosuccinate synthase		0
638106145	Tery_0882	pfam00764	Arginosuc_synth		0
638106145	Tery_0882	EC:6.3.4.5	Argininosuccinate synthase.
638106145	Tery_0882	TIGR00032	argininosuccinate synthase		0
638106145	Tery_0882	KO:K01940	argininosuccinate synthase [EC:6.3.4.5]		0
638106145	Tery_0882	ITERM:00434	argininosuccinate synthase (EC 6.3.4.5)
638106145	Tery_0882	Locus_type		CDS
638106145	Tery_0882	NCBI_accession		YP_720757
638106145	Tery_0882	Product_name		Argininosuccinate synthase
638106145	Tery_0882	Scaffold		NC_008312
638106145	Tery_0882	Coordinates		1401369..1402571(-)
638106145	Tery_0882	DNA_length		1203bp
638106145	Tery_0882	Protein_length		400aa
638106145	Tery_0882	GC		0.42
638106145	Tery_0882	SwissProt	Argininosuccinate synthase
638106146	Tery_0883	COG_category	[R] General function prediction only
638106146	Tery_0883	COG1216	Predicted glycosyltransferases		1e-18
638106146	Tery_0883	pfam00535	Glycos_transf_2		1.4e-28
638106146	Tery_0883	Locus_type		CDS
638106146	Tery_0883	NCBI_accession		YP_720758
638106146	Tery_0883	Product_name		glycosyl transferase, family 2
638106146	Tery_0883	Scaffold		NC_008312
638106146	Tery_0883	Coordinates		1403156..1404088(+)
638106146	Tery_0883	DNA_length		933bp
638106146	Tery_0883	Protein_length		310aa
638106146	Tery_0883	GC		0.33
638106147	Tery_0884	Locus_type		CDS
638106147	Tery_0884	NCBI_accession		YP_720759
638106147	Tery_0884	Product_name		hypothetical protein
638106147	Tery_0884	Scaffold		NC_008312
638106147	Tery_0884	Coordinates		1404361..1404582(+)
638106147	Tery_0884	DNA_length		222bp
638106147	Tery_0884	Protein_length		73aa
638106147	Tery_0884	GC		0.36
638106148	Tery_0886	KEGG_module	M00034: Methionine salvage pathway
638106148	Tery_0886	KEGG_module	M00133: Polyamine biosynthesis, arginine => agmatine => putrescine => spermidine
638106148	Tery_0886	Metacyc	BSUBPOLYAMSYN-PWY: spermidine biosynthesis I
638106148	Tery_0886	IMG_pathway	395: Spermidine synthesis from putrescine
638106148	Tery_0886	COG_category	[E] Amino acid transport and metabolism
638106148	Tery_0886	COG0421	Spermidine synthase		2e-62
638106148	Tery_0886	pfam01564	Spermine_synth		7.1e-61
638106148	Tery_0886	EC:2.5.1.16	Spermidine synthase.
638106148	Tery_0886	TIGR00417	spermidine synthase		9e-66
638106148	Tery_0886	KO:K00797	spermidine synthase [EC:2.5.1.16]		0
638106148	Tery_0886	ITERM:01671	spermidine synthase (EC 2.5.1.16)
638106148	Tery_0886	Locus_type		CDS
638106148	Tery_0886	NCBI_accession		YP_720760
638106148	Tery_0886	Product_name		Spermine synthase
638106148	Tery_0886	Scaffold		NC_008312
638106148	Tery_0886	Coordinates		1406490..1407422(+)
638106148	Tery_0886	DNA_length		933bp
638106148	Tery_0886	Protein_length		310aa
638106148	Tery_0886	GC		0.41
638106149	Tery_0887	COG_category	[S] Function unknown
638106149	Tery_0887	COG0401	Uncharacterized homolog of Blt101		2e-06
638106149	Tery_0887	pfam01679	UPF0057		9.1e-22
638106149	Tery_0887	Locus_type		CDS
638106149	Tery_0887	NCBI_accession		YP_720761
638106149	Tery_0887	Product_name		protein of unknown function UPF0057
638106149	Tery_0887	Scaffold		NC_008312
638106149	Tery_0887	Coordinates		1407784..1407951(+)
638106149	Tery_0887	DNA_length		168bp
638106149	Tery_0887	Protein_length		55aa
638106149	Tery_0887	GC		0.33
638106149	Tery_0887	Signal_peptide		Yes
638106149	Tery_0887	Transmembrane		Yes
638106150	Tery_0888	pfam05154	TM2		2.2e-15
638106150	Tery_0888	Locus_type		CDS
638106150	Tery_0888	NCBI_accession		YP_720762
638106150	Tery_0888	Product_name		TM2 domain containing protein+B7201
638106150	Tery_0888	Scaffold		NC_008312
638106150	Tery_0888	Coordinates		1408255..1408719(+)
638106150	Tery_0888	DNA_length		465bp
638106150	Tery_0888	Protein_length		154aa
638106150	Tery_0888	GC		0.33
638106150	Tery_0888	Transmembrane		Yes
638106151	Tery_0889	KEGG_module	M00019: Leucine biosynthesis, pyruvate => 2-oxoisovalerate => leucine
638106151	Tery_0889	KEGG_module	M00036: Leucine degradation, leucine => acetoacetate + acetyl-CoA
638106151	Tery_0889	KEGG_module	M00119: Pantothenate biosynthesis, valine/L-aspartate => pantothenate
638106151	Tery_0889	Metacyc	ALANINE-VALINESYN-PWY: alanine biosynthesis I
638106151	Tery_0889	Metacyc	ILEUDEG-PWY: isoleucine degradation I
638106151	Tery_0889	Metacyc	ILEUSYN-PWY: isoleucine biosynthesis I (from threonine)
638106151	Tery_0889	Metacyc	LEU-DEG2-PWY: leucine degradation I
638106151	Tery_0889	Metacyc	LEUSYN-PWY: leucine biosynthesis
638106151	Tery_0889	Metacyc	PWY-5057: valine degradation II
638106151	Tery_0889	Metacyc	PWY-5076: leucine degradation III
638106151	Tery_0889	Metacyc	PWY-5078: isoleucine degradation II
638106151	Tery_0889	Metacyc	PWY-5101: isoleucine biosynthesis II
638106151	Tery_0889	Metacyc	PWY-5103: isoleucine biosynthesis III
638106151	Tery_0889	Metacyc	PWY-5104: isoleucine biosynthesis IV
638106151	Tery_0889	Metacyc	PWY-5108: isoleucine biosynthesis V
638106151	Tery_0889	Metacyc	VALDEG-PWY: valine degradation I
638106151	Tery_0889	Metacyc	VALSYN-PWY: valine biosynthesis
638106151	Tery_0889	COG_category	[H] Coenzyme transport and metabolism
638106151	Tery_0889	COG_category	[E] Amino acid transport and metabolism
638106151	Tery_0889	COG0115	Branched-chain amino acid aminotransferase/4-amino-4-deoxychorismate lyase		3e-50
638106151	Tery_0889	pfam01063	Aminotran_4		3.5e-26
638106151	Tery_0889	EC:2.6.1.42	Branched-chain-amino-acid transaminase.
638106151	Tery_0889	TIGR01123	branched-chain amino acid aminotransferase, group II		7e-103
638106151	Tery_0889	KO:K00826	branched-chain amino acid aminotransferase [EC:2.6.1.42]		0
638106151	Tery_0889	ITERM:00317	branched chain amino acid aminotransferase apoenzyme (EC 2.6.1.42)
638106151	Tery_0889	Locus_type		CDS
638106151	Tery_0889	NCBI_accession		YP_720763
638106151	Tery_0889	Product_name		branched-chain amino acid aminotransferase
638106151	Tery_0889	Scaffold		NC_008312
638106151	Tery_0889	Coordinates		1409261..1410328(+)
638106151	Tery_0889	DNA_length		1068bp
638106151	Tery_0889	Protein_length		355aa
638106151	Tery_0889	GC		0.32
638106152	Tery_0890	COG_category	[E] Amino acid transport and metabolism
638106152	Tery_0890	COG2981	Uncharacterized protein involved in cysteine biosynthesis		8e-27
638106152	Tery_0890	pfam04401	DUF540		3.4e-39
638106152	Tery_0890	KO:K06203	CysZ protein		0
638106152	Tery_0890	Locus_type		CDS
638106152	Tery_0890	NCBI_accession		YP_720764
638106152	Tery_0890	Product_name		protein of unknown function DUF540
638106152	Tery_0890	Scaffold		NC_008312
638106152	Tery_0890	Coordinates		1410906..1411763(+)
638106152	Tery_0890	DNA_length		858bp
638106152	Tery_0890	Protein_length		285aa
638106152	Tery_0890	GC		0.31
638106152	Tery_0890	Transmembrane		Yes
638106153	Tery_0891	Metacyc	DETOX1-PWY: superoxide radicals degradation
638106153	Tery_0891	pfam09055	Sod_Ni		5.8e-53
638106153	Tery_0891	EC:1.15.1.1	Superoxide dismutase.
638106153	Tery_0891	TIGR02753	superoxide dismutase, Ni		4.9e-62
638106153	Tery_0891	KO:K00518	superoxide dismutase [EC:1.15.1.1]		0
638106153	Tery_0891	Locus_type		CDS
638106153	Tery_0891	NCBI_accession		YP_720765
638106153	Tery_0891	Product_name		putative nickel-containing superoxide dismutase precursor (NISOD)
638106153	Tery_0891	Scaffold		NC_008312
638106153	Tery_0891	Coordinates		1412227..1412706(+)
638106153	Tery_0891	DNA_length		480bp
638106153	Tery_0891	Protein_length		159aa
638106153	Tery_0891	GC		0.41
638106154	Tery_0892	pfam00717	Peptidase_S24		2.4e-06
638106154	Tery_0892	TIGR02754	nickel-type superoxide dismutase maturation protease		1.4e-23
638106154	Tery_0892	Locus_type		CDS
638106154	Tery_0892	NCBI_accession		YP_720766
638106154	Tery_0892	Product_name		hypothetical protein
638106154	Tery_0892	Scaffold		NC_008312
638106154	Tery_0892	Coordinates		1412737..1413084(+)
638106154	Tery_0892	DNA_length		348bp
638106154	Tery_0892	Protein_length		115aa
638106154	Tery_0892	GC		0.37
638106155	Tery_0893	COG_category	[O] Posttranslational modification, protein turnover, chaperones
638106155	Tery_0893	COG0443	Molecular chaperone		6e-69
638106155	Tery_0893	pfam00012	HSP70		1e-14
638106155	Tery_0893	pfam00012	HSP70		6.3e-10
638106155	Tery_0893	Locus_type		CDS
638106155	Tery_0893	NCBI_accession		YP_720767
638106155	Tery_0893	Product_name		Heat shock protein 70
638106155	Tery_0893	Scaffold		NC_008312
638106155	Tery_0893	Coordinates		1414773..1416365(+)
638106155	Tery_0893	DNA_length		1593bp
638106155	Tery_0893	Protein_length		530aa
638106155	Tery_0893	GC		0.4
638106156	Tery_0894	COG_category	[D] Cell cycle control, cell division, chromosome partitioning
638106156	Tery_0894	COG1196	Chromosome segregation ATPases		5e-12
638106156	Tery_0894	TIGR03794	NHLM bacteriocin system secretion protein		5.4e-62
638106156	Tery_0894	Locus_type		CDS
638106156	Tery_0894	NCBI_accession		YP_720768
638106156	Tery_0894	Product_name		Chromosome segregation ATPase-like protein
638106156	Tery_0894	Scaffold		NC_008312
638106156	Tery_0894	Coordinates		1416502..1418502(+)
638106156	Tery_0894	DNA_length		2001bp
638106156	Tery_0894	Protein_length		666aa
638106156	Tery_0894	GC		0.35
638106156	Tery_0894	Transmembrane		Yes
638106157	Tery_0895	Locus_type		CDS
638106157	Tery_0895	NCBI_accession		YP_720769
638106157	Tery_0895	Product_name		hypothetical protein
638106157	Tery_0895	Scaffold		NC_008312
638106157	Tery_0895	Coordinates		1419001..1419309(-)
638106157	Tery_0895	DNA_length		309bp
638106157	Tery_0895	Protein_length		102aa
638106157	Tery_0895	GC		0.28
638106158	Tery_0896	pfam10387	DUF2442		1.9e-20
638106158	Tery_0896	Locus_type		CDS
638106158	Tery_0896	NCBI_accession		YP_720770
638106158	Tery_0896	Product_name		hypothetical protein
638106158	Tery_0896	Scaffold		NC_008312
638106158	Tery_0896	Coordinates		1419416..1419658(-)
638106158	Tery_0896	DNA_length		243bp
638106158	Tery_0896	Protein_length		80aa
638106158	Tery_0896	GC		0.29
638106159	Tery_0897	Locus_type		CDS
638106159	Tery_0897	NCBI_accession		YP_720771
638106159	Tery_0897	Product_name		hypothetical protein
638106159	Tery_0897	Scaffold		NC_008312
638106159	Tery_0897	Coordinates		1419747..1419899(-)
638106159	Tery_0897	DNA_length		153bp
638106159	Tery_0897	Protein_length		50aa
638106159	Tery_0897	GC		0.28
638106160	Tery_0898	COG_category	[R] General function prediction only
638106160	Tery_0898	COG1669	Predicted nucleotidyltransferases		7e-15
638106160	Tery_0898	pfam01909	NTP_transf_2		1.5e-12
638106160	Tery_0898	Locus_type		CDS
638106160	Tery_0898	NCBI_accession		YP_720772
638106160	Tery_0898	Product_name		DNA polymerase, beta-like region
638106160	Tery_0898	Scaffold		NC_008312
638106160	Tery_0898	Coordinates		1419957..1420268(-)
638106160	Tery_0898	DNA_length		312bp
638106160	Tery_0898	Protein_length		103aa
638106160	Tery_0898	GC		0.31
638106161	Tery_0899	pfam01850	PIN		1.3e-09
638106161	Tery_0899	Locus_type		CDS
638106161	Tery_0899	NCBI_accession		YP_720773
638106161	Tery_0899	Product_name		PilT protein-like
638106161	Tery_0899	Scaffold		NC_008312
638106161	Tery_0899	Coordinates		1420322..1420510(-)
638106161	Tery_0899	DNA_length		189bp
638106161	Tery_0899	Protein_length		62aa
638106161	Tery_0899	GC		0.31
638106162	Tery_0900	Locus_type		CDS
638106162	Tery_0900	NCBI_accession		YP_720774
638106162	Tery_0900	Product_name		hypothetical protein
638106162	Tery_0900	Scaffold		NC_008312
638106162	Tery_0900	Coordinates		1420682..1420915(-)
638106162	Tery_0900	DNA_length		234bp
638106162	Tery_0900	Protein_length		77aa
638106162	Tery_0900	GC		0.32
638106163	Tery_0901	pfam00583	Acetyltransf_1		2.8e-10
638106163	Tery_0901	Locus_type		CDS
638106163	Tery_0901	NCBI_accession		YP_720775
638106163	Tery_0901	Product_name		GCN5-related N-acetyltransferase
638106163	Tery_0901	Scaffold		NC_008312
638106163	Tery_0901	Coordinates		1421097..1421984(+)
638106163	Tery_0901	DNA_length		888bp
638106163	Tery_0901	Protein_length		295aa
638106163	Tery_0901	GC		0.31
638106164	Tery_0902	COG_category	[L] Replication, recombination and repair
638106164	Tery_0902	COG1943	Transposase and inactivated derivatives		6e-13
638106164	Tery_0902	pfam01797	Transposase_17		2.1e-22
638106164	Tery_0902	KO:K07491	putative transposase		2e-83
638106164	Tery_0902	Locus_type		CDS
638106164	Tery_0902	NCBI_accession		YP_720776
638106164	Tery_0902	Product_name		protein of unknown function DUF1568
638106164	Tery_0902	Scaffold		NC_008312
638106164	Tery_0902	Coordinates		1422258..1423010(+)
638106164	Tery_0902	DNA_length		753bp
638106164	Tery_0902	Protein_length		250aa
638106164	Tery_0902	GC		0.39
638106165	Tery_0904	COG_category	[V] Defense mechanisms
638106165	Tery_0904	COG2274	ABC-type bacteriocin/lantibiotic exporters, contain an N-terminal double-glycine peptidase domain		0
638106165	Tery_0904	pfam00005	ABC_tran		2.5e-21
638106165	Tery_0904	pfam00005	ABC_tran		5.7e-18
638106165	Tery_0904	pfam00664	ABC_membrane		1.3e-19
638106165	Tery_0904	pfam00664	ABC_membrane		4.5e-14
638106165	Tery_0904	pfam03412	Peptidase_C39		4.1e-33
638106165	Tery_0904	TIGR03797	NHLM bacteriocin system ABC transporter, ATP-binding protein		0
638106165	Tery_0904	TIGR03796	NHLM bacteriocin system ABC transporter, peptidase/ATP-binding protein		0
638106165	Tery_0904	Locus_type		CDS
638106165	Tery_0904	NCBI_accession		YP_720777
638106165	Tery_0904	Product_name		ABC transporter related
638106165	Tery_0904	Scaffold		NC_008312
638106165	Tery_0904	Coordinates		1424443..1429596(-)
638106165	Tery_0904	DNA_length		5154bp
638106165	Tery_0904	Protein_length		1717aa
638106165	Tery_0904	GC		0.35
638106165	Tery_0904	Transmembrane		Yes
638106165	Tery_0904	Fused_gene		Yes
638106166	Tery_0905	COG_category	[H] Coenzyme transport and metabolism
638106166	Tery_0905	COG1903	Cobalamin biosynthesis protein CbiD		1e-84
638106166	Tery_0905	pfam01888	CbiD		1.3e-72
638106166	Tery_0905	TIGR00312	cobalamin biosynthesis protein CbiD		1.3e-109
638106166	Tery_0905	KO:K02188	cobalamin biosynthesis protein CbiD		0
638106166	Tery_0905	Locus_type		CDS
638106166	Tery_0905	NCBI_accession		YP_720778
638106166	Tery_0905	Product_name		cobalamin biosynthesis protein CbiD
638106166	Tery_0905	Scaffold		NC_008312
638106166	Tery_0905	Coordinates		1430592..1431749(+)
638106166	Tery_0905	DNA_length		1158bp
638106166	Tery_0905	Protein_length		385aa
638106166	Tery_0905	GC		0.39
638106166	Tery_0905	Transmembrane		Yes
638106167	Tery_0907	KEGG_module	M00050: Guanine nucleotide biosynthesis, IMP => GDP/dGDP,GTP/dGTP
638106167	Tery_0907	Metacyc	PWY-6125: guanosine nucleotides <i>de novo</i> biosynthesis
638106167	Tery_0907	Metacyc	PWY-841: purine nucleotides <i>de novo</i> biosynthesis II
638106167	Tery_0907	IMG_pathway	295: Guanylate (GMP) biosynthesis via glutamine
638106167	Tery_0907	COG_category	[F] Nucleotide transport and metabolism
638106167	Tery_0907	COG0518	GMP synthase - Glutamine amidotransferase domain		2e-59
638106167	Tery_0907	COG0519	GMP synthase, PP-ATPase domain/subunit		0
638106167	Tery_0907	pfam00117	GATase		5.5e-42
638106167	Tery_0907	pfam00733	Asn_synthase		8.9e-05
638106167	Tery_0907	pfam00958	GMP_synt_C		1.1e-42
638106167	Tery_0907	EC:6.3.5.2	GMP synthase (glutamine-hydrolyzing).
638106167	Tery_0907	TIGR00888	GMP synthase (glutamine-hydrolyzing), N-terminal domain or A subunit		5.3e-80
638106167	Tery_0907	TIGR00884	GMP synthase (glutamine-hydrolyzing), C-terminal domain or B subunit		0
638106167	Tery_0907	KO:K01951	GMP synthase (glutamine-hydrolysing) [EC:6.3.5.2]		0
638106167	Tery_0907	ITERM:01286	GMP synthase (glutamine-hydrolyzing) (EC 6.3.5.2)
638106167	Tery_0907	Locus_type		CDS
638106167	Tery_0907	NCBI_accession		YP_720779
638106167	Tery_0907	Product_name		GMP synthase, large subunit
638106167	Tery_0907	Scaffold		NC_008312
638106167	Tery_0907	Coordinates		1432961..1434688(+)
638106167	Tery_0907	DNA_length		1728bp
638106167	Tery_0907	Protein_length		575aa
638106167	Tery_0907	GC		0.38
638106167	Tery_0907	Fused_gene		Yes
638106168	Tery_0908	Locus_type		CDS
638106168	Tery_0908	NCBI_accession		YP_720780
638106168	Tery_0908	Product_name		hypothetical protein
638106168	Tery_0908	Scaffold		NC_008312
638106168	Tery_0908	Coordinates		1435221..1435445(+)
638106168	Tery_0908	DNA_length		225bp
638106168	Tery_0908	Protein_length		74aa
638106168	Tery_0908	GC		0.39
638106169	Tery_0909	Metacyc	PWY-4041: &gamma;-glutamyl cycle
638106169	Tery_0909	Metacyc	PWY-5826: hypoglycin biosynthesis
638106169	Tery_0909	COG_category	[E] Amino acid transport and metabolism
638106169	Tery_0909	COG0405	Gamma-glutamyltransferase		0
638106169	Tery_0909	pfam01019	G_glu_transpept		0
638106169	Tery_0909	EC:2.3.2.2	Gamma-glutamyltransferase.
638106169	Tery_0909	TIGR00066	gamma-glutamyltranspeptidase		0
638106169	Tery_0909	KO:K00681	gamma-glutamyltranspeptidase [EC:2.3.2.2]		0
638106169	Tery_0909	ITERM:04303	gamma-glutamyltransferase 1 (EC:2.3.2.2). Threonine peptidase. MEROPS family T03
638106169	Tery_0909	Locus_type		CDS
638106169	Tery_0909	NCBI_accession		YP_720781
638106169	Tery_0909	Product_name		gamma-glutamyltransferase
638106169	Tery_0909	Scaffold		NC_008312
638106169	Tery_0909	Coordinates		1435656..1437428(+)
638106169	Tery_0909	DNA_length		1773bp
638106169	Tery_0909	Protein_length		590aa
638106169	Tery_0909	GC		0.42
638106169	Tery_0909	Fused_gene		Yes
638106170	Tery_0910	KEGG_module	M00173: Reductive citric acid cycle (Arnon-Buchanan cycle)
638106170	Tery_0910	KEGG_module	M00374: Dicarboxylate-hydroxybutyrate cycle
638106170	Tery_0910	Metacyc	GLUCONEO-PWY: gluconeogenesis I
638106170	Tery_0910	Metacyc	GLYCOLYSIS: glycolysis I
638106170	Tery_0910	Metacyc	P23-PWY: reductive TCA cycle I
638106170	Tery_0910	Metacyc	PWY-5484: glycolysis II
638106170	Tery_0910	IMG_pathway	289: Oxaloacetate synthesis via phosphoenolpyruvate
638106170	Tery_0910	COG_category	[G] Carbohydrate transport and metabolism
638106170	Tery_0910	COG0574	Phosphoenolpyruvate synthase/pyruvate phosphate dikinase		7e-80
638106170	Tery_0910	pfam00391	PEP-utilizers		1.4e-22
638106170	Tery_0910	pfam01326	PPDK_N		1.5e-49
638106170	Tery_0910	pfam02896	PEP-utilizers_C		1.2e-43
638106170	Tery_0910	EC:2.7.9.2	Pyruvate, water dikinase.
638106170	Tery_0910	TIGR01418	phosphoenolpyruvate synthase		2.4e-110
638106170	Tery_0910	KO:K01007	pyruvate, water dikinase [EC:2.7.9.2]		0
638106170	Tery_0910	ITERM:00814	phosphoenolpyruvate synthase (EC 2.7.9.2)
638106170	Tery_0910	Locus_type		CDS
638106170	Tery_0910	NCBI_accession		YP_720782
638106170	Tery_0910	Product_name		Pyruvate,water dikinase
638106170	Tery_0910	Scaffold		NC_008312
638106170	Tery_0910	Coordinates		1439019..1441514(-)
638106170	Tery_0910	DNA_length		2496bp
638106170	Tery_0910	Protein_length		831aa
638106170	Tery_0910	GC		0.3
638106170	Tery_0910	Fused_gene		Yes
638106171	Tery_0911	COG_category	[R] General function prediction only
638106171	Tery_0911	COG1040	Predicted amidophosphoribosyltransferases		9e-36
638106171	Tery_0911	pfam00156	Pribosyltran		1.3e-07
638106171	Tery_0911	TIGR00201	comF family protein		1.8e-28
638106171	Tery_0911	Locus_type		CDS
638106171	Tery_0911	NCBI_accession		YP_720783
638106171	Tery_0911	Product_name		hypothetical protein
638106171	Tery_0911	Scaffold		NC_008312
638106171	Tery_0911	Coordinates		1441709..1442476(+)
638106171	Tery_0911	DNA_length		768bp
638106171	Tery_0911	Protein_length		255aa
638106171	Tery_0911	GC		0.38
638106172	Tery_0912	pfam07082	DUF1350		2e-120
638106172	Tery_0912	Locus_type		CDS
638106172	Tery_0912	NCBI_accession		YP_720784
638106172	Tery_0912	Product_name		protein of unknown function DUF1350
638106172	Tery_0912	Scaffold		NC_008312
638106172	Tery_0912	Coordinates		1443313..1444083(+)
638106172	Tery_0912	DNA_length		771bp
638106172	Tery_0912	Protein_length		256aa
638106172	Tery_0912	GC		0.35
638106173	Tery_0913	Metacyc	PWY-5874: heme degradation
638106173	Tery_0913	COG_category	[R] General function prediction only
638106173	Tery_0913	COG0673	Predicted dehydrogenases and related proteins		8e-35
638106173	Tery_0913	pfam01408	GFO_IDH_MocA		1.4e-26
638106173	Tery_0913	EC:1.3.1.24	Biliverdin reductase.
638106173	Tery_0913	KO:K00214	biliverdin reductase [EC:1.3.1.24]		0
638106173	Tery_0913	Locus_type		CDS
638106173	Tery_0913	NCBI_accession		YP_720785
638106173	Tery_0913	Product_name		oxidoreductase-like
638106173	Tery_0913	Scaffold		NC_008312
638106173	Tery_0913	Coordinates		1446531..1447538(-)
638106173	Tery_0913	DNA_length		1008bp
638106173	Tery_0913	Protein_length		335aa
638106173	Tery_0913	GC		0.37
638106174	Tery_0914	COG_category	[C] Energy production and conversion
638106174	Tery_0914	COG0633	Ferredoxin		4e-14
638106174	Tery_0914	pfam00111	Fer2		3.8e-19
638106174	Tery_0914	TIGR02008	ferredoxin [2Fe-2S]		3.3e-49
638106174	Tery_0914	KO:K02639	ferredoxin		9e-39
638106174	Tery_0914	Locus_type		CDS
638106174	Tery_0914	NCBI_accession		YP_720786
638106174	Tery_0914	Product_name		ferredoxin (2Fe-2S)
638106174	Tery_0914	Scaffold		NC_008312
638106174	Tery_0914	Coordinates		1447844..1448134(+)
638106174	Tery_0914	DNA_length		291bp
638106174	Tery_0914	Protein_length		96aa
638106174	Tery_0914	GC		0.42
638106175	Tery_0915	COG_category	[C] Energy production and conversion
638106175	Tery_0915	COG0633	Ferredoxin		4e-15
638106175	Tery_0915	pfam00111	Fer2		6.5e-21
638106175	Tery_0915	TIGR02008	ferredoxin [2Fe-2S]		3.1e-52
638106175	Tery_0915	KO:K02639	ferredoxin		0
638106175	Tery_0915	Locus_type		CDS
638106175	Tery_0915	NCBI_accession		YP_720787
638106175	Tery_0915	Product_name		ferredoxin (2Fe-2S)
638106175	Tery_0915	Scaffold		NC_008312
638106175	Tery_0915	Coordinates		1448619..1448921(+)
638106175	Tery_0915	DNA_length		303bp
638106175	Tery_0915	Protein_length		100aa
638106175	Tery_0915	GC		0.37
638106176	Tery_0916	COG_category	[C] Energy production and conversion
638106176	Tery_0916	COG0633	Ferredoxin		4e-16
638106176	Tery_0916	pfam00111	Fer2		4.6e-21
638106176	Tery_0916	TIGR02008	ferredoxin [2Fe-2S]		3.4e-52
638106176	Tery_0916	KO:K02639	ferredoxin		1e-39
638106176	Tery_0916	Locus_type		CDS
638106176	Tery_0916	NCBI_accession		YP_720788
638106176	Tery_0916	Product_name		ferredoxin (2Fe-2S)
638106176	Tery_0916	Scaffold		NC_008312
638106176	Tery_0916	Coordinates		1449238..1449534(+)
638106176	Tery_0916	DNA_length		297bp
638106176	Tery_0916	Protein_length		98aa
638106176	Tery_0916	GC		0.37
638106177	Tery_0918	COG_category	[D] Cell cycle control, cell division, chromosome partitioning
638106177	Tery_0918	COG2385	Sporulation protein and related proteins		1e-66
638106177	Tery_0918	pfam08486	SpoIID		1.1e-26
638106177	Tery_0918	TIGR02669	SpoIID/LytB domain		6.9e-69
638106177	Tery_0918	Locus_type		CDS
638106177	Tery_0918	NCBI_accession		YP_720789
638106177	Tery_0918	Product_name		SpoIID/LytB domain
638106177	Tery_0918	Scaffold		NC_008312
638106177	Tery_0918	Coordinates		1450074..1451684(-)
638106177	Tery_0918	DNA_length		1611bp
638106177	Tery_0918	Protein_length		536aa
638106177	Tery_0918	GC		0.35
638106177	Tery_0918	Signal_peptide		Yes
638106178	Tery_0919	pfam01025	GrpE		4.2e-06
638106178	Tery_0919	Locus_type		CDS
638106178	Tery_0919	NCBI_accession		YP_720790
638106178	Tery_0919	Product_name		hypothetical protein
638106178	Tery_0919	Scaffold		NC_008312
638106178	Tery_0919	Coordinates		1453015..1453713(+)
638106178	Tery_0919	DNA_length		699bp
638106178	Tery_0919	Protein_length		232aa
638106178	Tery_0919	GC		0.36
638106179	Tery_0920	COG_category	[T] Signal transduction mechanisms
638106179	Tery_0920	COG1366	Anti-anti-sigma regulatory factor (antagonist of anti-sigma factor)		3e-15
638106179	Tery_0920	pfam01740	STAS		3.1e-17
638106179	Tery_0920	TIGR00377	anti-anti-sigma factor		1.2e-18
638106179	Tery_0920	ITERM:02217	anti-sigma-factor antagonist
638106179	Tery_0920	Locus_type		CDS
638106179	Tery_0920	NCBI_accession		YP_720791
638106179	Tery_0920	Product_name		anti-sigma-factor antagonist
638106179	Tery_0920	Scaffold		NC_008312
638106179	Tery_0920	Coordinates		1454098..1454445(+)
638106179	Tery_0920	DNA_length		348bp
638106179	Tery_0920	Protein_length		115aa
638106179	Tery_0920	GC		0.32
638106180	Tery_0921	KEGG_module	M00020: Serine biosynthesis, glycerate-3P => serine
638106180	Tery_0921	Metacyc	SERSYN-PWY: serine biosynthesis
638106180	Tery_0921	COG_category	[K] Transcription
638106180	Tery_0921	COG_category	[T] Signal transduction mechanisms
638106180	Tery_0921	COG0745	Response regulators consisting of a CheY-like receiver domain and a winged-helix DNA-binding domain		2e-28
638106180	Tery_0921	COG2208	Serine phosphatase RsbU, regulator of sigma subunit		1e-46
638106180	Tery_0921	pfam00072	Response_reg		6.1e-26
638106180	Tery_0921	pfam07228	SpoIIE		3.3e-35
638106180	Tery_0921	EC:3.1.3.3	Phosphoserine phosphatase.
638106180	Tery_0921	KO:K01079	phosphoserine phosphatase [EC:3.1.3.3]		0
638106180	Tery_0921	Locus_type		CDS
638106180	Tery_0921	NCBI_accession		YP_720792
638106180	Tery_0921	Product_name		response regulator receiver modulated serine phosphatase
638106180	Tery_0921	Scaffold		NC_008312
638106180	Tery_0921	Coordinates		1455460..1456596(-)
638106180	Tery_0921	DNA_length		1137bp
638106180	Tery_0921	Protein_length		378aa
638106180	Tery_0921	GC		0.35
638106180	Tery_0921	Fused_gene		Yes
638106181	Tery_0922	COG_category	[T] Signal transduction mechanisms
638106181	Tery_0922	COG2172	Anti-sigma regulatory factor (Ser/Thr protein kinase)		5e-17
638106181	Tery_0922	Locus_type		CDS
638106181	Tery_0922	NCBI_accession		YP_720793
638106181	Tery_0922	Product_name		putative anti-sigma regulatory factor, serine/threonine protein kinase
638106181	Tery_0922	Scaffold		NC_008312
638106181	Tery_0922	Coordinates		1456763..1457209(+)
638106181	Tery_0922	DNA_length		447bp
638106181	Tery_0922	Protein_length		148aa
638106181	Tery_0922	GC		0.36
638106182	Tery_0923	Locus_type		CDS
638106182	Tery_0923	NCBI_accession		YP_720794
638106182	Tery_0923	Product_name		hypothetical protein
638106182	Tery_0923	Scaffold		NC_008312
638106182	Tery_0923	Coordinates		1457516..1457776(-)
638106182	Tery_0923	DNA_length		261bp
638106182	Tery_0923	Protein_length		86aa
638106182	Tery_0923	GC		0.38
638106182	Tery_0923	Signal_peptide		Yes
638106182	Tery_0923	Transmembrane		Yes
638106183	Tery_0925	pfam01710	Transposase_14		4.1e-36
638106183	Tery_0925	Locus_type		CDS
638106183	Tery_0925	NCBI_accession		YP_720795
638106183	Tery_0925	Product_name		transposase
638106183	Tery_0925	Scaffold		NC_008312
638106183	Tery_0925	Coordinates		1458463..1458756(+)
638106183	Tery_0925	DNA_length		294bp
638106183	Tery_0925	Protein_length		97aa
638106183	Tery_0925	GC		0.32
638106184	Tery_0927	Locus_type		CDS
638106184	Tery_0927	NCBI_accession		YP_720796
638106184	Tery_0927	Product_name		transposase family protein
638106184	Tery_0927	Scaffold		NC_008312
638106184	Tery_0927	Coordinates		1460342..1460470(-)
638106184	Tery_0927	DNA_length		129bp
638106184	Tery_0927	Protein_length		42aa
638106184	Tery_0927	GC		0.28
638106185	Tery_0929	COG_category	[C] Energy production and conversion
638106185	Tery_0929	COG3202	ATP/ADP translocase		7e-11
638106185	Tery_0929	Locus_type		CDS
638106185	Tery_0929	NCBI_accession		YP_720797
638106185	Tery_0929	Product_name		PBS lyase HEAT-like repeat
638106185	Tery_0929	Scaffold		NC_008312
638106185	Tery_0929	Coordinates		1461792..1464824(-)
638106185	Tery_0929	DNA_length		3033bp
638106185	Tery_0929	Protein_length		1010aa
638106185	Tery_0929	GC		0.37
638106185	Tery_0929	Transmembrane		Yes
638106186	Tery_0930	COG_category	[J] Translation, ribosomal structure and biogenesis
638106186	Tery_0930	COG0290	Translation initiation factor 3 (IF-3)		2e-57
638106186	Tery_0930	pfam00707	IF3_C		1.2e-36
638106186	Tery_0930	pfam05198	IF3_N		3.7e-33
638106186	Tery_0930	TIGR00168	translation initiation factor IF-3		1.1e-67
638106186	Tery_0930	KO:K02520	translation initiation factor IF-3		0
638106186	Tery_0930	ITERM:00026	bacterial translation initiation factor 3 (bIF-3)
638106186	Tery_0930	Locus_type		CDS
638106186	Tery_0930	NCBI_accession		YP_720798
638106186	Tery_0930	Product_name		translation initiation factor IF-3
638106186	Tery_0930	Scaffold		NC_008312
638106186	Tery_0930	Coordinates		1466317..1466853(-)
638106186	Tery_0930	DNA_length		537bp
638106186	Tery_0930	Protein_length		178aa
638106186	Tery_0930	GC		0.39
638106187	Tery_0931	Metacyc	12DICHLORETHDEG-PWY: 1,2-dichloroethane degradation
638106187	Tery_0931	Metacyc	GAMMAHEXCHLORDEG-PWY: &gamma;-hexachlorocyclohexane degradation
638106187	Tery_0931	COG_category	[R] General function prediction only
638106187	Tery_0931	COG0596	Predicted hydrolases or acyltransferases (alpha/beta hydrolase superfamily)		3e-26
638106187	Tery_0931	pfam00561	Abhydrolase_1		1.6e-15
638106187	Tery_0931	EC:3.8.1.5	Haloalkane dehalogenase.
638106187	Tery_0931	KO:K01563	haloalkane dehalogenase [EC:3.8.1.5]		1e-94
638106187	Tery_0931	Locus_type		CDS
638106187	Tery_0931	NCBI_accession		YP_720799
638106187	Tery_0931	Product_name		alpha/beta hydrolase fold
638106187	Tery_0931	Scaffold		NC_008312
638106187	Tery_0931	Coordinates		1467224..1468048(+)
638106187	Tery_0931	DNA_length		825bp
638106187	Tery_0931	Protein_length		274aa
638106187	Tery_0931	GC		0.38
638106188	Tery_0932	COG_category	[M] Cell wall/membrane/envelope biogenesis
638106188	Tery_0932	COG1876	D-alanyl-D-alanine carboxypeptidase		3e-08
638106188	Tery_0932	pfam02557	VanY		5.1e-11
638106188	Tery_0932	Locus_type		CDS
638106188	Tery_0932	NCBI_accession		YP_720800
638106188	Tery_0932	Product_name		D-alanyl-D-alanine carboxypeptidase
638106188	Tery_0932	Scaffold		NC_008312
638106188	Tery_0932	Coordinates		1468297..1468482(-)
638106188	Tery_0932	DNA_length		186bp
638106188	Tery_0932	Protein_length		61aa
638106188	Tery_0932	GC		0.32
638106189	Tery_0934	COG_category	[L] Replication, recombination and repair
638106189	Tery_0934	COG3415	Transposase and inactivated derivatives		1e-07
638106189	Tery_0934	Locus_type		CDS
638106189	Tery_0934	NCBI_accession		YP_720801
638106189	Tery_0934	Product_name		putative transposase
638106189	Tery_0934	Scaffold		NC_008312
638106189	Tery_0934	Coordinates		1469683..1470186(-)
638106189	Tery_0934	DNA_length		504bp
638106189	Tery_0934	Protein_length		167aa
638106189	Tery_0934	GC		0.34
638106190	Tery_0935	Locus_type		CDS
638106190	Tery_0935	NCBI_accession		YP_720802
638106190	Tery_0935	Product_name		hypothetical protein
638106190	Tery_0935	Scaffold		NC_008312
638106190	Tery_0935	Coordinates		1470233..1470976(-)
638106190	Tery_0935	DNA_length		744bp
638106190	Tery_0935	Protein_length		247aa
638106190	Tery_0935	GC		0.33
638106191	Tery_0936	Locus_type		CDS
638106191	Tery_0936	NCBI_accession		YP_720803
638106191	Tery_0936	Product_name		hypothetical protein
638106191	Tery_0936	Scaffold		NC_008312
638106191	Tery_0936	Coordinates		1470979..1471278(-)
638106191	Tery_0936	DNA_length		300bp
638106191	Tery_0936	Protein_length		99aa
638106191	Tery_0936	GC		0.31
638106192	Tery_0937	pfam00931	NB-ARC		1.3e-10
638106192	Tery_0937	ITERM:05615	WD-40 repeat-containing protein
638106192	Tery_0937	Locus_type		CDS
638106192	Tery_0937	NCBI_accession		YP_720804
638106192	Tery_0937	Product_name		WD-repeat protein
638106192	Tery_0937	Scaffold		NC_008312
638106192	Tery_0937	Coordinates		1471755..1473455(-)
638106192	Tery_0937	DNA_length		1701bp
638106192	Tery_0937	Protein_length		566aa
638106192	Tery_0937	GC		0.34
638106193	Tery_0938	COG_category	[S] Function unknown
638106193	Tery_0938	COG1615	Uncharacterized conserved protein		0
638106193	Tery_0938	pfam03699	UPF0182		0
638106193	Tery_0938	KO:K09118	hypothetical protein		0
638106193	Tery_0938	Locus_type		CDS
638106193	Tery_0938	NCBI_accession		YP_720805
638106193	Tery_0938	Product_name		protein of unknown function UPF0182
638106193	Tery_0938	Scaffold		NC_008312
638106193	Tery_0938	Coordinates		1474632..1477691(-)
638106193	Tery_0938	DNA_length		3060bp
638106193	Tery_0938	Protein_length		1019aa
638106193	Tery_0938	GC		0.31
638106193	Tery_0938	Transmembrane		Yes
638106193	Tery_0938	SwissProt	UPF0182 protein Tery_0938
638106194	Tery_0940	COG_category	[L] Replication, recombination and repair
638106194	Tery_0940	COG3415	Transposase and inactivated derivatives		7e-09
638106194	Tery_0940	Locus_type		CDS
638106194	Tery_0940	NCBI_accession		YP_720806
638106194	Tery_0940	Product_name		transposase
638106194	Tery_0940	Scaffold		NC_008312
638106194	Tery_0940	Coordinates		1481418..1481837(+)
638106194	Tery_0940	DNA_length		420bp
638106194	Tery_0940	Protein_length		139aa
638106194	Tery_0940	GC		0.3
638106195	Tery_0941	Locus_type		CDS
638106195	Tery_0941	NCBI_accession		YP_720807
638106195	Tery_0941	Product_name		transposase
638106195	Tery_0941	Scaffold		NC_008312
638106195	Tery_0941	Coordinates		1481922..1482455(+)
638106195	Tery_0941	DNA_length		534bp
638106195	Tery_0941	Protein_length		177aa
638106195	Tery_0941	GC		0.31
638106196	Tery_0942	Locus_type		CDS
638106196	Tery_0942	NCBI_accession		YP_720808
638106196	Tery_0942	Product_name		hypothetical protein
638106196	Tery_0942	Scaffold		NC_008312
638106196	Tery_0942	Coordinates		1482519..1483148(+)
638106196	Tery_0942	DNA_length		630bp
638106196	Tery_0942	Protein_length		209aa
638106196	Tery_0942	GC		0.36
638106197	Tery_0943	COG_category	[T] Signal transduction mechanisms
638106197	Tery_0943	COG_category	[K] Transcription
638106197	Tery_0943	COG0642	Signal transduction histidine kinase		1e-38
638106197	Tery_0943	COG0745	Response regulators consisting of a CheY-like receiver domain and a winged-helix DNA-binding domain		5e-15
638106197	Tery_0943	pfam00072	Response_reg		1e-23
638106197	Tery_0943	pfam00072	Response_reg		7.1e-18
638106197	Tery_0943	pfam00512	HisKA		5.8e-20
638106197	Tery_0943	pfam00672	HAMP		4.9e-09
638106197	Tery_0943	pfam01627	Hpt		5.3e-10
638106197	Tery_0943	pfam02518	HATPase_c		9.1e-27
638106197	Tery_0943	pfam05228	CHASE4		1.5e-23
638106197	Tery_0943	pfam08447	PAS_3		4.1e-10
638106197	Tery_0943	TIGR00229	PAS domain S-box		3.7e-18
638106197	Tery_0943	ITERM:02359	multi-sensor hybrid histidine kinase (EC 2.7.13.3)
638106197	Tery_0943	Locus_type		CDS
638106197	Tery_0943	NCBI_accession		YP_720809
638106197	Tery_0943	Product_name		multi-sensor hybrid histidine kinase
638106197	Tery_0943	Scaffold		NC_008312
638106197	Tery_0943	Coordinates		1483210..1487364(+)
638106197	Tery_0943	DNA_length		4155bp
638106197	Tery_0943	Protein_length		1384aa
638106197	Tery_0943	GC		0.32
638106197	Tery_0943	Transmembrane		Yes
638106198	Tery_0944	KEGG_module	M00016: Lysine biosynthesis, aspartate => lysine
638106198	Tery_0944	KEGG_module	M00028: Ornithine biosynthesis, glutamate => ornithine
638106198	Tery_0944	Metacyc	ARGSYNBSUB-PWY: arginine biosynthesis II (acetyl cycle)
638106198	Tery_0944	Metacyc	DAPLYSINESYN-PWY: lysine biosynthesis I
638106198	Tery_0944	Metacyc	GLUTORN-PWY: ornithine biosynthesis
638106198	Tery_0944	Metacyc	PWY-5154: arginine biosynthesis III
638106198	Tery_0944	COG_category	[E] Amino acid transport and metabolism
638106198	Tery_0944	COG0436	Aspartate/tyrosine/aromatic aminotransferase		3e-91
638106198	Tery_0944	pfam00155	Aminotran_1_2		2.6e-54
638106198	Tery_0944	EC:2.6.1.11	Acetylornithine transaminase.
638106198	Tery_0944	EC:2.6.1.17	Succinyldiaminopimelate transaminase.
638106198	Tery_0944	KO:K00821	acetylornithine/N-succinyldiaminopimelate aminotransferase [EC:2.6.1.11 2.6.1.17]		0
638106198	Tery_0944	Locus_type		CDS
638106198	Tery_0944	NCBI_accession		YP_720810
638106198	Tery_0944	Product_name		aminotransferase, class I and II
638106198	Tery_0944	Scaffold		NC_008312
638106198	Tery_0944	Coordinates		1488276..1489448(-)
638106198	Tery_0944	DNA_length		1173bp
638106198	Tery_0944	Protein_length		390aa
638106198	Tery_0944	GC		0.41
638106199	Tery_0945	COG_category	[O] Posttranslational modification, protein turnover, chaperones
638106199	Tery_0945	COG3118	Thioredoxin domain-containing protein		2e-17
638106199	Tery_0945	pfam00085	Thioredoxin		2.8e-27
638106199	Tery_0945	TIGR01068	thioredoxin		3e-24
638106199	Tery_0945	KO:K03671	thioredoxin 1		4e-34
638106199	Tery_0945	Locus_type		CDS
638106199	Tery_0945	NCBI_accession		YP_720811
638106199	Tery_0945	Product_name		Thioredoxin domain
638106199	Tery_0945	Scaffold		NC_008312
638106199	Tery_0945	Coordinates		1491215..1491544(-)
638106199	Tery_0945	DNA_length		330bp
638106199	Tery_0945	Protein_length		109aa
638106199	Tery_0945	GC		0.38
638106200	Tery_0948	KEGG_module	M00003: Gluconeogenesis, oxaloacetate => fructose-6P
638106200	Tery_0948	KEGG_module	M00165: Reductive pentose phosphate cycle (Calvin cycle)
638106200	Tery_0948	KEGG_module	M00167: Reductive pentose phosphate cycle, glyceraldehyde-3P => RuBP
638106200	Tery_0948	Metacyc	CALVIN-PWY: Calvin-Benson-Bassham cycle
638106200	Tery_0948	Metacyc	GLUCONEO-PWY: gluconeogenesis I
638106200	Tery_0948	Metacyc	GLYCOLYSIS: glycolysis I
638106200	Tery_0948	Metacyc	P185-PWY: formaldehyde assimilation III (dihydroxyacetone cycle)
638106200	Tery_0948	Metacyc	PWY-5484: glycolysis II
638106200	Tery_0948	IMG_pathway	527: Calvin cycle
638106200	Tery_0948	COG_category	[G] Carbohydrate transport and metabolism
638106200	Tery_0948	COG1494	Fructose-1,6-bisphosphatase/sedoheptulose 1,7-bisphosphatase and related proteins		1e-125
638106200	Tery_0948	pfam03320	FBPase_glpX		0
638106200	Tery_0948	EC:3.1.3.11	Fructose-bisphosphatase.
638106200	Tery_0948	EC:3.1.3.37	Sedoheptulose-bisphosphatase.
638106200	Tery_0948	TIGR00330	fructose-1,6-bisphosphatase, class II		1.1e-104
638106200	Tery_0948	KO:K11532	fructose-1,6-bisphosphatase II / sedoheptulose-1,7-bisphosphatase [EC:3.1.3.11 3.1.3.37]		0
638106200	Tery_0948	ITERM:03309	D-fructose 1,6-bisphosphatase (EC 3.1.3.11)
638106200	Tery_0948	ITERM:03310	sedoheptulose 1,7-bisphosphatase (EC 3.1.3.37)
638106200	Tery_0948	Locus_type		CDS
638106200	Tery_0948	NCBI_accession		YP_720812
638106200	Tery_0948	Product_name		fructose-1,6-bisphosphatase, class II
638106200	Tery_0948	Scaffold		NC_008312
638106200	Tery_0948	Coordinates		1494752..1495789(+)
638106200	Tery_0948	DNA_length		1038bp
638106200	Tery_0948	Protein_length		345aa
638106200	Tery_0948	GC		0.41
638106200	Tery_0948	SwissProt	D-fructose 1,6-bisphosphatase class 2/sedoheptulose 1,7-bisphosphatase
638106201	Tery_0949	KEGG_module	M00121: Heme biosynthesis, glutamate => protoheme/siroheme
638106201	Tery_0949	Metacyc	PWY-5188: tetrapyrrole biosynthesis I
638106201	Tery_0949	IMG_pathway	78: 5-aminolevulinate synthesis via glutamate
638106201	Tery_0949	COG_category	[H] Coenzyme transport and metabolism
638106201	Tery_0949	COG0373	Glutamyl-tRNA reductase		5e-117
638106201	Tery_0949	pfam00745	GlutR_dimer		5.4e-29
638106201	Tery_0949	pfam01488	Shikimate_DH		7.4e-38
638106201	Tery_0949	pfam05201	GlutR_N		6.5e-50
638106201	Tery_0949	EC:1.2.1.70	Glutamyl-tRNA reductase.
638106201	Tery_0949	TIGR01035	glutamyl-tRNA reductase		0
638106201	Tery_0949	KO:K02492	glutamyl-tRNA reductase [EC:1.2.1.70]		0
638106201	Tery_0949	ITERM:00113	glutamyl-tRNA reductase (EC 1.2.1.70)
638106201	Tery_0949	Locus_type		CDS
638106201	Tery_0949	NCBI_accession		YP_720813
638106201	Tery_0949	Product_name		Shikimate/quinate 5-dehydrogenase
638106201	Tery_0949	Scaffold		NC_008312
638106201	Tery_0949	Coordinates		1496538..1497833(+)
638106201	Tery_0949	DNA_length		1296bp
638106201	Tery_0949	Protein_length		431aa
638106201	Tery_0949	GC		0.36
638106201	Tery_0949	SwissProt	Glutamyl-tRNA reductase
638106202	Tery_0950	COG_category	[L] Replication, recombination and repair
638106202	Tery_0950	COG1743	Adenine-specific DNA methylase containing a Zn-ribbon		4e-07
638106202	Tery_0950	pfam01555	N6_N4_Mtase		5.2e-15
638106202	Tery_0950	Locus_type		CDS
638106202	Tery_0950	NCBI_accession		YP_720814
638106202	Tery_0950	Product_name		hypothetical protein
638106202	Tery_0950	Scaffold		NC_008312
638106202	Tery_0950	Coordinates		1498060..1499565(+)
638106202	Tery_0950	DNA_length		1506bp
638106202	Tery_0950	Protein_length		501aa
638106202	Tery_0950	GC		0.29
638106203	Tery_0952	Locus_type		CDS
638106203	Tery_0952	NCBI_accession		YP_720815
638106203	Tery_0952	Product_name		hypothetical protein
638106203	Tery_0952	Scaffold		NC_008312
638106203	Tery_0952	Coordinates		1501447..1501731(+)
638106203	Tery_0952	DNA_length		285bp
638106203	Tery_0952	Protein_length		94aa
638106203	Tery_0952	GC		0.29
638106203	Tery_0952	Transmembrane		Yes
638106204	Tery_0953	pfam11152	DUF2930		5.4e-80
638106204	Tery_0953	Locus_type		CDS
638106204	Tery_0953	NCBI_accession		YP_720816
638106204	Tery_0953	Product_name		hypothetical protein
638106204	Tery_0953	Scaffold		NC_008312
638106204	Tery_0953	Coordinates		1502663..1503307(-)
638106204	Tery_0953	DNA_length		645bp
638106204	Tery_0953	Protein_length		214aa
638106204	Tery_0953	GC		0.33
638106204	Tery_0953	Transmembrane		Yes
638106205	Tery_0954	COG_category	[T] Signal transduction mechanisms
638106205	Tery_0954	COG_category	[K] Transcription
638106205	Tery_0954	COG0745	Response regulators consisting of a CheY-like receiver domain and a winged-helix DNA-binding domain		3e-63
638106205	Tery_0954	pfam00072	Response_reg		1.9e-32
638106205	Tery_0954	pfam00486	Trans_reg_C		7.5e-28
638106205	Tery_0954	KO:K11329	two-component system, OmpR family, response regulator RpaB		0
638106205	Tery_0954	ITERM:02317	two component transcriptional regulator, winged helix family
638106205	Tery_0954	Locus_type		CDS
638106205	Tery_0954	NCBI_accession		YP_720817
638106205	Tery_0954	Product_name		two component transcriptional regulator, winged helix family
638106205	Tery_0954	Scaffold		NC_008312
638106205	Tery_0954	Coordinates		1503514..1504245(-)
638106205	Tery_0954	DNA_length		732bp
638106205	Tery_0954	Protein_length		243aa
638106205	Tery_0954	GC		0.38
638106206	Tery_0956	COG_category	[O] Posttranslational modification, protein turnover, chaperones
638106206	Tery_0956	COG1066	Predicted ATP-dependent serine protease		0
638106206	Tery_0956	pfam05362	Lon_C		6.7e-05
638106206	Tery_0956	pfam06745	KaiC		2.2e-18
638106206	Tery_0956	TIGR00416	DNA repair protein RadA		0
638106206	Tery_0956	KO:K04485	DNA repair protein RadA/Sms		0
638106206	Tery_0956	Locus_type		CDS
638106206	Tery_0956	NCBI_accession		YP_720818
638106206	Tery_0956	Product_name		DNA repair protein RadA
638106206	Tery_0956	Scaffold		NC_008312
638106206	Tery_0956	Coordinates		1505693..1507246(+)
638106206	Tery_0956	DNA_length		1554bp
638106206	Tery_0956	Protein_length		517aa
638106206	Tery_0956	GC		0.4
638106207	Tery_0957	Metacyc	DTDPRHAMSYN-PWY: dTDP-L-rhamnose biosynthesis I
638106207	Tery_0957	Metacyc	ECASYN-PWY: enterobacterial common antigen biosynthesis
638106207	Tery_0957	Metacyc	PWY-3221: dTDP-L-rhamnose biosynthesis II
638106207	Tery_0957	IMG_pathway	229: dTDP-L-rhamnose biosynthesis
638106207	Tery_0957	COG_category	[M] Cell wall/membrane/envelope biogenesis
638106207	Tery_0957	COG1088	dTDP-D-glucose 4,6-dehydratase		0
638106207	Tery_0957	pfam01370	Epimerase		3.2e-68
638106207	Tery_0957	EC:4.2.1.46	dTDP-glucose 4,6-dehydratase.
638106207	Tery_0957	TIGR01181	dTDP-glucose 4,6-dehydratase		0
638106207	Tery_0957	KO:K01710	dTDP-glucose 4,6-dehydratase [EC:4.2.1.46]		0
638106207	Tery_0957	ITERM:00600	dTDP-glucose 4,6-dehydratase (EC 4.2.1.46)
638106207	Tery_0957	Locus_type		CDS
638106207	Tery_0957	NCBI_accession		YP_720819
638106207	Tery_0957	Product_name		dTDP-glucose 4,6-dehydratase
638106207	Tery_0957	Scaffold		NC_008312
638106207	Tery_0957	Coordinates		1509381..1510454(-)
638106207	Tery_0957	DNA_length		1074bp
638106207	Tery_0957	Protein_length		357aa
638106207	Tery_0957	GC		0.36
638106208	Tery_0958	COG_category	[M] Cell wall/membrane/envelope biogenesis
638106208	Tery_0958	COG2843	Putative enzyme of poly-gamma-glutamate biosynthesis (capsule formation)		3e-27
638106208	Tery_0958	pfam09587	PGA_cap		5.6e-68
638106208	Tery_0958	Locus_type		CDS
638106208	Tery_0958	NCBI_accession		YP_720820
638106208	Tery_0958	Product_name		Putative enzyme of poly-gamma-glutamate biosynthesis (capsule formation)-like
638106208	Tery_0958	Scaffold		NC_008312
638106208	Tery_0958	Coordinates		1511514..1513337(+)
638106208	Tery_0958	DNA_length		1824bp
638106208	Tery_0958	Protein_length		607aa
638106208	Tery_0958	GC		0.3
638106208	Tery_0958	Transmembrane		Yes
638106209	Tery_0961	COG_category	[R] General function prediction only
638106209	Tery_0961	COG4889	Predicted helicase		2e-12
638106209	Tery_0961	Locus_type		CDS
638106209	Tery_0961	NCBI_accession		YP_720821
638106209	Tery_0961	Product_name		hypothetical protein
638106209	Tery_0961	Scaffold		NC_008312
638106209	Tery_0961	Coordinates		1514703..1515035(-)
638106209	Tery_0961	DNA_length		333bp
638106209	Tery_0961	Protein_length		110aa
638106209	Tery_0961	GC		0.31
638106210	Tery_0964	COG_category	[R] General function prediction only
638106210	Tery_0964	COG4889	Predicted helicase		3e-12
638106210	Tery_0964	Locus_type		CDS
638106210	Tery_0964	NCBI_accession		YP_720822
638106210	Tery_0964	Product_name		helicase domain protein
638106210	Tery_0964	Scaffold		NC_008312
638106210	Tery_0964	Coordinates		1518214..1518468(-)
638106210	Tery_0964	DNA_length		255bp
638106210	Tery_0964	Protein_length		84aa
638106210	Tery_0964	GC		0.28
638106211	Tery_0966	COG_category	[R] General function prediction only
638106211	Tery_0966	COG0612	Predicted Zn-dependent peptidases		1e-78
638106211	Tery_0966	pfam00675	Peptidase_M16		4.2e-20
638106211	Tery_0966	pfam05193	Peptidase_M16_C		6.5e-38
638106211	Tery_0966	EC:3.4.24.64	Mitochondrial processing peptidase.
638106211	Tery_0966	KO:K01412	mitochondrial processing peptidase [EC:3.4.24.64]		0
638106211	Tery_0966	Locus_type		CDS
638106211	Tery_0966	NCBI_accession		YP_720823
638106211	Tery_0966	Product_name		peptidase M16-like
638106211	Tery_0966	Scaffold		NC_008312
638106211	Tery_0966	Coordinates		1519889..1521130(+)
638106211	Tery_0966	DNA_length		1242bp
638106211	Tery_0966	Protein_length		413aa
638106211	Tery_0966	GC		0.32
638106212	Tery_0968	KEGG_module	M00082: Fatty acid biosynthesis, initiation
638106212	Tery_0968	KEGG_module	M00375: Hydroxypropionate-hydroxybutylate cycle
638106212	Tery_0968	KEGG_module	M00376: 3-Hydroxypropionate bicycle
638106212	Tery_0968	Metacyc	PWY-4381: fatty acid biosynthesis initiation I
638106212	Tery_0968	Metacyc	PWY-5743: 3-hydroxypropionate cycle
638106212	Tery_0968	Metacyc	PWY-5744: glyoxylate assimilation
638106212	Tery_0968	Metacyc	PWY-5789: 3-hydroxypropionate/4-hydroxybutyrate cycle
638106212	Tery_0968	Metacyc	PWY0-1264: biotin-carboxyl carrier protein assembly
638106212	Tery_0968	COG_category	[I] Lipid transport and metabolism
638106212	Tery_0968	COG0825	Acetyl-CoA carboxylase alpha subunit		0
638106212	Tery_0968	pfam03255	ACCA		5.1e-62
638106212	Tery_0968	EC:6.4.1.2	Acetyl-CoA carboxylase.
638106212	Tery_0968	TIGR00513	acetyl-CoA carboxylase, carboxyl transferase, alpha subunit		0
638106212	Tery_0968	KO:K01962	acetyl-CoA carboxylase carboxyl transferase subunit alpha [EC:6.4.1.2]		0
638106212	Tery_0968	ITERM:01566	acetyl-CoA carboxylase carboxyltransferase subunit alpha
638106212	Tery_0968	Locus_type		CDS
638106212	Tery_0968	NCBI_accession		YP_720824
638106212	Tery_0968	Product_name		acetyl-CoA carboxylase, carboxyl transferase, alpha subunit
638106212	Tery_0968	Scaffold		NC_008312
638106212	Tery_0968	Coordinates		1522901..1523875(+)
638106212	Tery_0968	DNA_length		975bp
638106212	Tery_0968	Protein_length		324aa
638106212	Tery_0968	GC		0.41
638106212	Tery_0968	SwissProt	Acetyl-coenzyme A carboxylase carboxyl transferase subunit alpha
638106213	Tery_0969	KEGG_module	M00126: Tetrahydrofolate biosynthesis, GTP => THF
638106213	Tery_0969	Metacyc	PWY-5663: tetrahydrobiopterin biosynthesis I
638106213	Tery_0969	Metacyc	PWY-5664: tetrahydrobiopterin biosynthesis II
638106213	Tery_0969	Metacyc	PWY-6147: 6-hydroxymethyl-dihydropterin diphosphate biosynthesis
638106213	Tery_0969	COG_category	[H] Coenzyme transport and metabolism
638106213	Tery_0969	COG0302	GTP cyclohydrolase I		1e-82
638106213	Tery_0969	pfam01227	GTP_cyclohydroI		9.6e-38
638106213	Tery_0969	EC:3.5.4.16	GTP cyclohydrolase I.
638106213	Tery_0969	TIGR00063	GTP cyclohydrolase I		2e-84
638106213	Tery_0969	KO:K01495	GTP cyclohydrolase I [EC:3.5.4.16]		0
638106213	Tery_0969	ITERM:01271	GTP cyclohydrolase I (EC 3.5.4.16)
638106213	Tery_0969	Locus_type		CDS
638106213	Tery_0969	NCBI_accession		YP_720825
638106213	Tery_0969	Product_name		GTP cyclohydrolase I
638106213	Tery_0969	Scaffold		NC_008312
638106213	Tery_0969	Coordinates		1525249..1525980(+)
638106213	Tery_0969	DNA_length		732bp
638106213	Tery_0969	Protein_length		243aa
638106213	Tery_0969	GC		0.39
638106214	Tery_0970	KEGG_module	M00114: Ascorbate biosynthesis, plants, glucose-6P => ascorbate
638106214	Tery_0970	Metacyc	GLUCOSE1PMETAB-PWY: glucose and glucose-1-phosphate degradation
638106214	Tery_0970	Metacyc	GLYCOCAT-PWY: glycogen degradation I
638106214	Tery_0970	Metacyc	PWY-3801: sucrose degradation to ethanol and lactate (anaerobic)
638106214	Tery_0970	Metacyc	PWY-5384: sucrose degradation IV
638106214	Tery_0970	Metacyc	PWY-5659: GDP-mannose biosynthesis
638106214	Tery_0970	Metacyc	PWY-5661: GDP-glucose biosynthesis
638106214	Tery_0970	Metacyc	PWY-5940: streptomycin biosynthesis
638106214	Tery_0970	Metacyc	PWY-5941: glycogen degradation II
638106214	Tery_0970	Metacyc	PWY-621: sucrose degradation III
638106214	Tery_0970	Metacyc	PWY-622: starch biosynthesis
638106214	Tery_0970	Metacyc	PWY-842: starch degradation
638106214	Tery_0970	Metacyc	PWY-882: ascorbate biosynthesis I (L-galactose pathway)
638106214	Tery_0970	Metacyc	SUCSYN-PWY: sucrose biosynthesis
638106214	Tery_0970	COG_category	[G] Carbohydrate transport and metabolism
638106214	Tery_0970	COG1109	Phosphomannomutase		7e-88
638106214	Tery_0970	pfam00408	PGM_PMM_IV		3.3e-12
638106214	Tery_0970	pfam02878	PGM_PMM_I		3.2e-33
638106214	Tery_0970	pfam02879	PGM_PMM_II		5e-18
638106214	Tery_0970	pfam02880	PGM_PMM_III		4.2e-19
638106214	Tery_0970	EC:5.4.2.2	Phosphoglucomutase.
638106214	Tery_0970	EC:5.4.2.8	Phosphomannomutase.
638106214	Tery_0970	KO:K01840	phosphomannomutase [EC:5.4.2.8]		0
638106214	Tery_0970	KO:K01835	phosphoglucomutase [EC:5.4.2.2]		0
638106214	Tery_0970	Locus_type		CDS
638106214	Tery_0970	NCBI_accession		YP_720826
638106214	Tery_0970	Product_name		Phosphoglucomutase
638106214	Tery_0970	Scaffold		NC_008312
638106214	Tery_0970	Coordinates		1527065..1528504(+)
638106214	Tery_0970	DNA_length		1440bp
638106214	Tery_0970	Protein_length		479aa
638106214	Tery_0970	GC		0.37
638106215	Tery_0972	COG_category	[T] Signal transduction mechanisms
638106215	Tery_0972	COG0642	Signal transduction histidine kinase		3e-16
638106215	Tery_0972	pfam00512	HisKA		5.3e-05
638106215	Tery_0972	ITERM:02357	histidine kinase (EC 2.7.13.3)
638106215	Tery_0972	Locus_type		CDS
638106215	Tery_0972	NCBI_accession		YP_720827
638106215	Tery_0972	Product_name		histidine kinase
638106215	Tery_0972	Scaffold		NC_008312
638106215	Tery_0972	Coordinates		1531676..1533391(+)
638106215	Tery_0972	DNA_length		1716bp
638106215	Tery_0972	Protein_length		571aa
638106215	Tery_0972	GC		0.31
638106216	Tery_0974	KEGG_module	M00014: Glucuronate pathway (uronate pathway)
638106216	Tery_0974	Metacyc	DARABITOLUTIL-PWY: D-arabitol degradation
638106216	Tery_0974	Metacyc	LARABITOLUTIL-PWY: xylitol degradation
638106216	Tery_0974	Metacyc	XYLCAT-PWY: xylose degradation I
638106216	Tery_0974	COG_category	[G] Carbohydrate transport and metabolism
638106216	Tery_0974	COG1070	Sugar (pentulose and hexulose) kinases		4e-62
638106216	Tery_0974	pfam00370	FGGY_N		1.9e-21
638106216	Tery_0974	pfam02782	FGGY_C		1.7e-11
638106216	Tery_0974	EC:2.7.1.17	Xylulokinase.
638106216	Tery_0974	KO:K00854	xylulokinase [EC:2.7.1.17]		0
638106216	Tery_0974	Locus_type		CDS
638106216	Tery_0974	NCBI_accession		YP_720828
638106216	Tery_0974	Product_name		carbohydrate kinase, FGGY
638106216	Tery_0974	Scaffold		NC_008312
638106216	Tery_0974	Coordinates		1534516..1535817(-)
638106216	Tery_0974	DNA_length		1302bp
638106216	Tery_0974	Protein_length		433aa
638106216	Tery_0974	GC		0.36
638106217	Tery_0975	Locus_type		CDS
638106217	Tery_0975	NCBI_accession		YP_720829
638106217	Tery_0975	Product_name		TPR repeat
638106217	Tery_0975	Scaffold		NC_008312
638106217	Tery_0975	Coordinates		1536955..1538265(+)
638106217	Tery_0975	DNA_length		1311bp
638106217	Tery_0975	Protein_length		436aa
638106217	Tery_0975	GC		0.33
638106218	Tery_0976	Locus_type		CDS
638106218	Tery_0976	NCBI_accession		YP_720830
638106218	Tery_0976	Product_name		hypothetical protein
638106218	Tery_0976	Scaffold		NC_008312
638106218	Tery_0976	Coordinates		1538888..1539967(+)
638106218	Tery_0976	DNA_length		1080bp
638106218	Tery_0976	Protein_length		359aa
638106218	Tery_0976	GC		0.39
638106218	Tery_0976	Signal_peptide		Yes
638106218	Tery_0976	Transmembrane		Yes
638106219	Tery_0977	COG_category	[N] Cell motility
638106219	Tery_0977	COG_category	[U] Intracellular trafficking, secretion, and vesicular transport
638106219	Tery_0977	COG_category	[S] Function unknown
638106219	Tery_0977	COG3063	Tfp pilus assembly protein PilF		5e-06
638106219	Tery_0977	COG4995	Uncharacterized protein conserved in bacteria		3e-38
638106219	Tery_0977	pfam00515	TPR_1		1.3e-06
638106219	Tery_0977	pfam00515	TPR_1		3.4e-06
638106219	Tery_0977	pfam00515	TPR_1		4.4e-06
638106219	Tery_0977	pfam00515	TPR_1		5.2e-06
638106219	Tery_0977	pfam00515	TPR_1		9.1e-06
638106219	Tery_0977	pfam00515	TPR_1		2.4e-05
638106219	Tery_0977	pfam00515	TPR_1		0.0001
638106219	Tery_0977	pfam00515	TPR_1		0.00016
638106219	Tery_0977	pfam00515	TPR_1		0.00017
638106219	Tery_0977	pfam00515	TPR_1		0.00018
638106219	Tery_0977	pfam00515	TPR_1		0.00021
638106219	Tery_0977	Locus_type		CDS
638106219	Tery_0977	NCBI_accession		YP_720831
638106219	Tery_0977	Product_name		TPR repeat
638106219	Tery_0977	Scaffold		NC_008312
638106219	Tery_0977	Coordinates		1540186..1543833(+)
638106219	Tery_0977	DNA_length		3648bp
638106219	Tery_0977	Protein_length		1215aa
638106219	Tery_0977	GC		0.41
638106220	Tery_0978	COG_category	[C] Energy production and conversion
638106220	Tery_0978	COG1413	FOG: HEAT repeat		2e-12
638106220	Tery_0978	pfam03130	HEAT_PBS		0.0027
638106220	Tery_0978	KO:K05384	bilin biosynthesis protein		2e-62
638106220	Tery_0978	Locus_type		CDS
638106220	Tery_0978	NCBI_accession		YP_720832
638106220	Tery_0978	Product_name		PBS lyase HEAT-like repeat
638106220	Tery_0978	Scaffold		NC_008312
638106220	Tery_0978	Coordinates		1543881..1544885(-)
638106220	Tery_0978	DNA_length		1005bp
638106220	Tery_0978	Protein_length		334aa
638106220	Tery_0978	GC		0.42
638106220	Tery_0978	Transmembrane		Yes
638106221	Tery_0979	pfam06206	CpeT		9.2e-65
638106221	Tery_0979	KO:K05383	CpeT protein		2e-54
638106221	Tery_0979	Locus_type		CDS
638106221	Tery_0979	NCBI_accession		YP_720833
638106221	Tery_0979	Product_name		protein of unknown function DUF1001
638106221	Tery_0979	Scaffold		NC_008312
638106221	Tery_0979	Coordinates		1545005..1545634(-)
638106221	Tery_0979	DNA_length		630bp
638106221	Tery_0979	Protein_length		209aa
638106221	Tery_0979	GC		0.38
638106221	Tery_0979	SwissProt	Chromophore lyase CpcT/CpeT 1
638106222	Tery_0980	KO:K05386	bilin biosynthesis protein		2e-33
638106222	Tery_0980	Locus_type		CDS
638106222	Tery_0980	NCBI_accession		YP_720834
638106222	Tery_0980	Product_name		PBS lyase HEAT-like repeat
638106222	Tery_0980	Scaffold		NC_008312
638106222	Tery_0980	Coordinates		1545701..1546360(-)
638106222	Tery_0980	DNA_length		660bp
638106222	Tery_0980	Protein_length		219aa
638106222	Tery_0980	GC		0.39
638106223	Tery_0982	pfam00023	Ank		6.1e-10
638106223	Tery_0982	pfam00023	Ank		2.4e-05
638106223	Tery_0982	Locus_type		CDS
638106223	Tery_0982	NCBI_accession		YP_720835
638106223	Tery_0982	Product_name		Ankyrin
638106223	Tery_0982	Scaffold		NC_008312
638106223	Tery_0982	Coordinates		1547067..1547372(-)
638106223	Tery_0982	DNA_length		306bp
638106223	Tery_0982	Protein_length		101aa
638106223	Tery_0982	GC		0.38
638106224	Tery_0983	pfam00502	Phycobilisome		1.3e-50
638106224	Tery_0983	KO:K05376	phycoerythrin alpha chain		1e-52
638106224	Tery_0983	Locus_type		CDS
638106224	Tery_0983	NCBI_accession		YP_720836
638106224	Tery_0983	Product_name		Phycobilisome protein
638106224	Tery_0983	Scaffold		NC_008312
638106224	Tery_0983	Coordinates		1547518..1548006(-)
638106224	Tery_0983	DNA_length		489bp
638106224	Tery_0983	Protein_length		162aa
638106224	Tery_0983	GC		0.41
638106225	Tery_0984	pfam00502	Phycobilisome		4.7e-57
638106225	Tery_0984	KO:K05377	phycoerythrin beta chain		3e-70
638106225	Tery_0984	Locus_type		CDS
638106225	Tery_0984	NCBI_accession		YP_720837
638106225	Tery_0984	Product_name		Phycobilisome protein
638106225	Tery_0984	Scaffold		NC_008312
638106225	Tery_0984	Coordinates		1548092..1548631(-)
638106225	Tery_0984	DNA_length		540bp
638106225	Tery_0984	Protein_length		179aa
638106225	Tery_0984	GC		0.42
638106226	Tery_0985	pfam00427	PBS_linker_poly		1.4e-51
638106226	Tery_0985	pfam01383	CpcD		8.7e-14
638106226	Tery_0985	KO:K05380	phycoerythrin-associated linker protein		1e-76
638106226	Tery_0985	Locus_type		CDS
638106226	Tery_0985	NCBI_accession		YP_720838
638106226	Tery_0985	Product_name		Phycobilisome linker polypeptide
638106226	Tery_0985	Scaffold		NC_008312
638106226	Tery_0985	Coordinates		1549118..1549912(+)
638106226	Tery_0985	DNA_length		795bp
638106226	Tery_0985	Protein_length		264aa
638106226	Tery_0985	GC		0.38
638106227	Tery_0986	COG_category	[R] General function prediction only
638106227	Tery_0986	COG3889	Predicted solute binding protein		1e-05
638106227	Tery_0986	pfam01383	CpcD		5.8e-12
638106227	Tery_0986	Locus_type		CDS
638106227	Tery_0986	NCBI_accession		YP_720839
638106227	Tery_0986	Product_name		CpcD phycobilisome linker-like
638106227	Tery_0986	Scaffold		NC_008312
638106227	Tery_0986	Coordinates		1551310..1552242(+)
638106227	Tery_0986	DNA_length		933bp
638106227	Tery_0986	Protein_length		310aa
638106227	Tery_0986	GC		0.44
638106228	Tery_0987	COG_category	[C] Energy production and conversion
638106228	Tery_0987	COG1413	FOG: HEAT repeat		2e-17
638106228	Tery_0987	pfam03130	HEAT_PBS		0.00021
638106228	Tery_0987	KO:K05384	bilin biosynthesis protein		1e-56
638106228	Tery_0987	Locus_type		CDS
638106228	Tery_0987	NCBI_accession		YP_720840
638106228	Tery_0987	Product_name		PBS lyase HEAT-like repeat
638106228	Tery_0987	Scaffold		NC_008312
638106228	Tery_0987	Coordinates		1552440..1553297(-)
638106228	Tery_0987	DNA_length		858bp
638106228	Tery_0987	Protein_length		285aa
638106228	Tery_0987	GC		0.37
638106229	Tery_0988	COG_category	[R] General function prediction only
638106229	Tery_0988	COG0666	FOG: Ankyrin repeat		4e-11
638106229	Tery_0988	pfam00023	Ank		4.5e-08
638106229	Tery_0988	pfam00023	Ank		3e-07
638106229	Tery_0988	Locus_type		CDS
638106229	Tery_0988	NCBI_accession		YP_720841
638106229	Tery_0988	Product_name		Ankyrin
638106229	Tery_0988	Scaffold		NC_008312
638106229	Tery_0988	Coordinates		1553319..1553792(-)
638106229	Tery_0988	DNA_length		474bp
638106229	Tery_0988	Protein_length		157aa
638106229	Tery_0988	GC		0.37
638106229	Tery_0988	Fused_gene		Yes
638106230	Tery_0989	Locus_type		CDS
638106230	Tery_0989	NCBI_accession		YP_720842
638106230	Tery_0989	Product_name		hypothetical protein
638106230	Tery_0989	Scaffold		NC_008312
638106230	Tery_0989	Coordinates		1554577..1554864(+)
638106230	Tery_0989	DNA_length		288bp
638106230	Tery_0989	Protein_length		95aa
638106230	Tery_0989	GC		0.34
638106231	Tery_0990	COG_category	[C] Energy production and conversion
638106231	Tery_0990	COG1413	FOG: HEAT repeat		3e-10
638106231	Tery_0990	pfam03130	HEAT_PBS		0.00044
638106231	Tery_0990	KO:K05385	bilin biosynthesis protein		2e-129
638106231	Tery_0990	Locus_type		CDS
638106231	Tery_0990	NCBI_accession		YP_720843
638106231	Tery_0990	Product_name		PBS lyase HEAT-like repeat
638106231	Tery_0990	Scaffold		NC_008312
638106231	Tery_0990	Coordinates		1555350..1556627(+)
638106231	Tery_0990	DNA_length		1278bp
638106231	Tery_0990	Protein_length		425aa
638106231	Tery_0990	GC		0.36
638106232	Tery_0991	Locus_type		CDS
638106232	Tery_0991	NCBI_accession		YP_720844
638106232	Tery_0991	Product_name		hypothetical protein
638106232	Tery_0991	Scaffold		NC_008312
638106232	Tery_0991	Coordinates		1557475..1557855(-)
638106232	Tery_0991	DNA_length		381bp
638106232	Tery_0991	Protein_length		126aa
638106232	Tery_0991	GC		0.42
638106232	Tery_0991	Signal_peptide		Yes
638106233	Tery_0993	COG_category	[L] Replication, recombination and repair
638106233	Tery_0993	COG3415	Transposase and inactivated derivatives		1e-07
638106233	Tery_0993	Locus_type		CDS
638106233	Tery_0993	NCBI_accession		YP_720845
638106233	Tery_0993	Product_name		putative transposase
638106233	Tery_0993	Scaffold		NC_008312
638106233	Tery_0993	Coordinates		1558743..1559246(-)
638106233	Tery_0993	DNA_length		504bp
638106233	Tery_0993	Protein_length		167aa
638106233	Tery_0993	GC		0.34
638106234	Tery_0995	COG_category	[C] Energy production and conversion
638106234	Tery_0995	COG1413	FOG: HEAT repeat		1e-09
638106234	Tery_0995	pfam01602	Adaptin_N		9.9e-05
638106234	Tery_0995	KO:K05386	bilin biosynthesis protein		2e-38
638106234	Tery_0995	Locus_type		CDS
638106234	Tery_0995	NCBI_accession		YP_720846
638106234	Tery_0995	Product_name		PBS lyase HEAT-like repeat
638106234	Tery_0995	Scaffold		NC_008312
638106234	Tery_0995	Coordinates		1559925..1560536(-)
638106234	Tery_0995	DNA_length		612bp
638106234	Tery_0995	Protein_length		203aa
638106234	Tery_0995	GC		0.39
638106235	Tery_0996	pfam00502	Phycobilisome		1.2e-52
638106235	Tery_0996	KO:K05376	phycoerythrin alpha chain		2e-64
638106235	Tery_0996	Locus_type		CDS
638106235	Tery_0996	NCBI_accession		YP_720847
638106235	Tery_0996	Product_name		Phycobilisome protein
638106235	Tery_0996	Scaffold		NC_008312
638106235	Tery_0996	Coordinates		1561195..1561689(-)
638106235	Tery_0996	DNA_length		495bp
638106235	Tery_0996	Protein_length		164aa
638106235	Tery_0996	GC		0.44
638106236	Tery_0997	pfam00502	Phycobilisome		1.6e-57
638106236	Tery_0997	KO:K05377	phycoerythrin beta chain		6e-60
638106236	Tery_0997	Locus_type		CDS
638106236	Tery_0997	NCBI_accession		YP_720848
638106236	Tery_0997	Product_name		Phycobilisome protein
638106236	Tery_0997	Scaffold		NC_008312
638106236	Tery_0997	Coordinates		1561761..1562300(-)
638106236	Tery_0997	DNA_length		540bp
638106236	Tery_0997	Protein_length		179aa
638106236	Tery_0997	GC		0.42
638106237	Tery_0998	pfam00502	Phycobilisome		5.7e-58
638106237	Tery_0998	KO:K05377	phycoerythrin beta chain		2e-71
638106237	Tery_0998	Locus_type		CDS
638106237	Tery_0998	NCBI_accession		YP_720849
638106237	Tery_0998	Product_name		Phycobilisome protein
638106237	Tery_0998	Scaffold		NC_008312
638106237	Tery_0998	Coordinates		1562383..1562916(-)
638106237	Tery_0998	DNA_length		534bp
638106237	Tery_0998	Protein_length		177aa
638106237	Tery_0998	GC		0.43
638106238	Tery_0999	pfam00427	PBS_linker_poly		3.1e-55
638106238	Tery_0999	pfam01383	CpcD		1.6e-13
638106238	Tery_0999	KO:K05380	phycoerythrin-associated linker protein		5e-81
638106238	Tery_0999	Locus_type		CDS
638106238	Tery_0999	NCBI_accession		YP_720850
638106238	Tery_0999	Product_name		Phycobilisome linker polypeptide
638106238	Tery_0999	Scaffold		NC_008312
638106238	Tery_0999	Coordinates		1563071..1563907(+)
638106238	Tery_0999	DNA_length		837bp
638106238	Tery_0999	Protein_length		278aa
638106238	Tery_0999	GC		0.35
638106239	Tery_1000	COG_category	[R] General function prediction only
638106239	Tery_1000	COG0666	FOG: Ankyrin repeat		2e-12
638106239	Tery_1000	pfam00023	Ank		2e-10
638106239	Tery_1000	pfam00023	Ank		1.1e-08
638106239	Tery_1000	pfam00023	Ank		6.2e-08
638106239	Tery_1000	pfam00023	Ank		7.8e-08
638106239	Tery_1000	pfam00023	Ank		3e-07
638106239	Tery_1000	pfam00023	Ank		5.1e-06
638106239	Tery_1000	Locus_type		CDS
638106239	Tery_1000	NCBI_accession		YP_720851
638106239	Tery_1000	Product_name		ankyrin
638106239	Tery_1000	Scaffold		NC_008312
638106239	Tery_1000	Coordinates		1564055..1565539(-)
638106239	Tery_1000	DNA_length		1485bp
638106239	Tery_1000	Protein_length		494aa
638106239	Tery_1000	GC		0.36
638106240	Tery_1001	Locus_type		CDS
638106240	Tery_1001	NCBI_accession		YP_720852
638106240	Tery_1001	Product_name		hypothetical protein
638106240	Tery_1001	Scaffold		NC_008312
638106240	Tery_1001	Coordinates		1565800..1566267(+)
638106240	Tery_1001	DNA_length		468bp
638106240	Tery_1001	Protein_length		155aa
638106240	Tery_1001	GC		0.38
638106240	Tery_1001	Transmembrane		Yes
638106241	Tery_1002	pfam09366	DUF1997		7.8e-30
638106241	Tery_1002	Locus_type		CDS
638106241	Tery_1002	NCBI_accession		YP_720853
638106241	Tery_1002	Product_name		hypothetical protein
638106241	Tery_1002	Scaffold		NC_008312
638106241	Tery_1002	Coordinates		1566751..1567509(-)
638106241	Tery_1002	DNA_length		759bp
638106241	Tery_1002	Protein_length		252aa
638106241	Tery_1002	GC		0.33
638106242	Tery_1003	COG_category	[G] Carbohydrate transport and metabolism
638106242	Tery_1003	COG_category	[M] Cell wall/membrane/envelope biogenesis
638106242	Tery_1003	COG0702	Predicted nucleoside-diphosphate-sugar epimerases		1e-12
638106242	Tery_1003	pfam05368	NmrA		2.3e-18
638106242	Tery_1003	Locus_type		CDS
638106242	Tery_1003	NCBI_accession		YP_720854
638106242	Tery_1003	Product_name		NmrA-like
638106242	Tery_1003	Scaffold		NC_008312
638106242	Tery_1003	Coordinates		1567748..1568413(+)
638106242	Tery_1003	DNA_length		666bp
638106242	Tery_1003	Protein_length		221aa
638106242	Tery_1003	GC		0.36
638106243	Tery_1004	COG_category	[G] Carbohydrate transport and metabolism
638106243	Tery_1004	COG4678	Muramidase (phage lambda lysozyme)		1e-43
638106243	Tery_1004	pfam00959	Phage_lysozyme		3e-19
638106243	Tery_1004	Locus_type		CDS
638106243	Tery_1004	NCBI_accession		YP_720855
638106243	Tery_1004	Product_name		glycoside hydrolase, family 24
638106243	Tery_1004	Scaffold		NC_008312
638106243	Tery_1004	Coordinates		1568627..1569361(+)
638106243	Tery_1004	DNA_length		735bp
638106243	Tery_1004	Protein_length		244aa
638106243	Tery_1004	GC		0.34
638106243	Tery_1004	Signal_peptide		Yes
638106243	Tery_1004	Transmembrane		Yes
638106244	Tery_1005	COG_category	[F] Nucleotide transport and metabolism
638106244	Tery_1005	COG0127	Xanthosine triphosphate pyrophosphatase		2e-57
638106244	Tery_1005	pfam01725	Ham1p_like		2e-65
638106244	Tery_1005	EC:3.6.1.15	Nucleoside-triphosphatase.
638106244	Tery_1005	TIGR00042	non-canonical purine NTP pyrophosphatase, rdgB/HAM1 family		3.9e-63
638106244	Tery_1005	KO:K01516	nucleoside-triphosphatase [EC:3.6.1.15]		0
638106244	Tery_1005	Locus_type		CDS
638106244	Tery_1005	NCBI_accession		YP_720856
638106244	Tery_1005	Product_name		non-canonical purine NTP pyrophosphatase, rdgB/HAM1 family
638106244	Tery_1005	Scaffold		NC_008312
638106244	Tery_1005	Coordinates		1569547..1570164(+)
638106244	Tery_1005	DNA_length		618bp
638106244	Tery_1005	Protein_length		205aa
638106244	Tery_1005	GC		0.38
638106245	Tery_1006	COG_category	[L] Replication, recombination and repair
638106245	Tery_1006	COG3415	Transposase and inactivated derivatives		1e-07
638106245	Tery_1006	Locus_type		CDS
638106245	Tery_1006	NCBI_accession		YP_720857
638106245	Tery_1006	Product_name		putative transposase
638106245	Tery_1006	Scaffold		NC_008312
638106245	Tery_1006	Coordinates		1571054..1571557(+)
638106245	Tery_1006	DNA_length		504bp
638106245	Tery_1006	Protein_length		167aa
638106245	Tery_1006	GC		0.34
638106246	Tery_1008	COG_category	[L] Replication, recombination and repair
638106246	Tery_1008	COG3415	Transposase and inactivated derivatives		3e-10
638106246	Tery_1008	Locus_type		CDS
638106246	Tery_1008	NCBI_accession		YP_720858
638106246	Tery_1008	Product_name		transposase
638106246	Tery_1008	Scaffold		NC_008312
638106246	Tery_1008	Coordinates		1573710..1574747(+)
638106246	Tery_1008	DNA_length		1038bp
638106246	Tery_1008	Protein_length		345aa
638106246	Tery_1008	GC		0.31
638106247	Tery_1009	COG_category	[R] General function prediction only
638106247	Tery_1009	COG4783	Putative Zn-dependent protease, contains TPR repeats		2e-14
638106247	Tery_1009	pfam00515	TPR_1		9.2e-10
638106247	Tery_1009	pfam00515	TPR_1		1.7e-08
638106247	Tery_1009	pfam00515	TPR_1		5.9e-08
638106247	Tery_1009	Locus_type		CDS
638106247	Tery_1009	NCBI_accession		YP_720859
638106247	Tery_1009	Product_name		TPR repeat
638106247	Tery_1009	Scaffold		NC_008312
638106247	Tery_1009	Coordinates		1574817..1575638(+)
638106247	Tery_1009	DNA_length		822bp
638106247	Tery_1009	Protein_length		273aa
638106247	Tery_1009	GC		0.38
638106247	Tery_1009	Signal_peptide		Yes
638106248	Tery_1010	KEGG_module	M00335: Sec (secretion) system
638106248	Tery_1010	COG_category	[U] Intracellular trafficking, secretion, and vesicular transport
638106248	Tery_1010	COG1314	Preprotein translocase subunit SecG		2e-06
638106248	Tery_1010	pfam03840	SecG		2.6e-18
638106248	Tery_1010	TIGR00810	protein translocase, SecG subunit		9.5e-19
638106248	Tery_1010	KO:K03075	preprotein translocase subunit SecG		0
638106248	Tery_1010	Locus_type		CDS
638106248	Tery_1010	NCBI_accession		YP_720860
638106248	Tery_1010	Product_name		preprotein translocase, SecG subunit
638106248	Tery_1010	Scaffold		NC_008312
638106248	Tery_1010	Coordinates		1575770..1576003(-)
638106248	Tery_1010	DNA_length		234bp
638106248	Tery_1010	Protein_length		77aa
638106248	Tery_1010	GC		0.38
638106248	Tery_1010	Transmembrane		Yes
638106249	Tery_1011	KEGG_module	M00001: Glycolysis (Embden-Meyerhof pathway), glucose => pyruvate
638106249	Tery_1011	KEGG_module	M00002: Glycolysis, core module involving three-carbon compounds
638106249	Tery_1011	KEGG_module	M00003: Gluconeogenesis, oxaloacetate => fructose-6P
638106249	Tery_1011	Metacyc	ANAGLYCOLYSIS-PWY: glycolysis III
638106249	Tery_1011	Metacyc	GLUCONEO-PWY: gluconeogenesis I
638106249	Tery_1011	Metacyc	GLYCOLYSIS: glycolysis I
638106249	Tery_1011	Metacyc	P122-PWY: heterolactic fermentation
638106249	Tery_1011	Metacyc	P124-PWY: Bifidobacterium shunt
638106249	Tery_1011	Metacyc	P341-PWY: glycolysis V (Pyrococcus)
638106249	Tery_1011	Metacyc	PWY-1042: glycolysis IV (plant cytosol)
638106249	Tery_1011	Metacyc	PWY-1622: formaldehyde assimilation I (serine pathway)
638106249	Tery_1011	Metacyc	PWY-2221: Entner-Doudoroff pathway III (semi-phosphorylative)
638106249	Tery_1011	Metacyc	PWY-3801: sucrose degradation to ethanol and lactate (anaerobic)
638106249	Tery_1011	Metacyc	PWY-5484: glycolysis II
638106249	Tery_1011	Metacyc	PWY-5723: Rubisco shunt
638106249	Tery_1011	Metacyc	PWY-6142: gluconeogenesis II (<i>Methanobacterium thermoautotrophicum</i>)
638106249	Tery_1011	IMG_pathway	336: Standard Embden-Meyerhof pathway
638106249	Tery_1011	IMG_pathway	337: Embden-Meyerhof pathway without bisphosphoglycerate
638106249	Tery_1011	IMG_pathway	359: Conversion of glyceraldehyde-3-phosphate to pyruvate
638106249	Tery_1011	COG_category	[G] Carbohydrate transport and metabolism
638106249	Tery_1011	COG0696	Phosphoglyceromutase		0
638106249	Tery_1011	pfam01676	Metalloenzyme		1.1e-95
638106249	Tery_1011	pfam06415	iPGM_N		1.3e-84
638106249	Tery_1011	EC:5.4.2.1	Phosphoglycerate mutase.
638106249	Tery_1011	TIGR01307	2,3-bisphosphoglycerate-independent phosphoglycerate mutase		0
638106249	Tery_1011	KO:K01834	phosphoglycerate mutase [EC:5.4.2.1]		0
638106249	Tery_1011	ITERM:01478	phosphoglycerate mutase (EC 5.4.2.1)
638106249	Tery_1011	Locus_type		CDS
638106249	Tery_1011	NCBI_accession		YP_720861
638106249	Tery_1011	Product_name		phosphoglycerate mutase, 2,3-bisphosphoglycerate-independent
638106249	Tery_1011	Scaffold		NC_008312
638106249	Tery_1011	Coordinates		1576068..1577666(-)
638106249	Tery_1011	DNA_length		1599bp
638106249	Tery_1011	Protein_length		532aa
638106249	Tery_1011	GC		0.39
638106249	Tery_1011	SwissProt	2,3-bisphosphoglycerate-independent phosphoglycerate mutase
638106250	Tery_1012	COG_category	[A] RNA processing and modification
638106250	Tery_1012	COG5178	U5 snRNP spliceosome subunit		4e-07
638106250	Tery_1012	Locus_type		CDS
638106250	Tery_1012	NCBI_accession		YP_720862
638106250	Tery_1012	Product_name		hypothetical protein
638106250	Tery_1012	Scaffold		NC_008312
638106250	Tery_1012	Coordinates		1579082..1580158(+)
638106250	Tery_1012	DNA_length		1077bp
638106250	Tery_1012	Protein_length		358aa
638106250	Tery_1012	GC		0.42
638106250	Tery_1012	Signal_peptide		Yes
638106251	Tery_1013	COG_category	[S] Function unknown
638106251	Tery_1013	COG4642	Uncharacterized protein conserved in bacteria		5e-15
638106251	Tery_1013	pfam02493	MORN		2.2e-06
638106251	Tery_1013	pfam02493	MORN		8.7e-06
638106251	Tery_1013	pfam02493	MORN		0.0012
638106251	Tery_1013	pfam02493	MORN		0.0081
638106251	Tery_1013	pfam02493	MORN		0.034
638106251	Tery_1013	pfam02493	MORN		0.19
638106251	Tery_1013	pfam02493	MORN		7.9
638106251	Tery_1013	Locus_type		CDS
638106251	Tery_1013	NCBI_accession		YP_720863
638106251	Tery_1013	Product_name		MORN motif containing protein
638106251	Tery_1013	Scaffold		NC_008312
638106251	Tery_1013	Coordinates		1580492..1581229(+)
638106251	Tery_1013	DNA_length		738bp
638106251	Tery_1013	Protein_length		245aa
638106251	Tery_1013	GC		0.4
638106251	Tery_1013	Signal_peptide		Yes
638106252	Tery_1014	KEGG_module	M00163: Photosystem I
638106252	Tery_1014	pfam02427	PSI_PsaE		4.1e-35
638106252	Tery_1014	KO:K02693	photosystem I subunit IV		0
638106252	Tery_1014	Locus_type		CDS
638106252	Tery_1014	NCBI_accession		YP_720864
638106252	Tery_1014	Product_name		photosystem I reaction centre subunit IV/PsaE
638106252	Tery_1014	Scaffold		NC_008312
638106252	Tery_1014	Coordinates		1581744..1581953(+)
638106252	Tery_1014	DNA_length		210bp
638106252	Tery_1014	Protein_length		69aa
638106252	Tery_1014	GC		0.37
638106252	Tery_1014	SwissProt	Photosystem I reaction center subunit IV
638106253	Tery_1015	IMG_pathway	215: Base excision repair of 8-oxoguanine
638106253	Tery_1015	IMG_pathway	225: Abasic site processing by AP lyase activity
638106253	Tery_1015	COG_category	[L] Replication, recombination and repair
638106253	Tery_1015	COG0266	Formamidopyrimidine-DNA glycosylase		1e-84
638106253	Tery_1015	pfam01149	Fapy_DNA_glyco		1.7e-26
638106253	Tery_1015	pfam06827	zf-FPG_IleRS		1.5e-10
638106253	Tery_1015	pfam06831	H2TH		9.9e-28
638106253	Tery_1015	EC:3.2.2.23	DNA-formamidopyrimidine glycosylase.
638106253	Tery_1015	EC:4.2.99.18	DNA-(apurinic or apyrimidinic site) lyase.
638106253	Tery_1015	TIGR00577	formamidopyrimidine-DNA glycosylase (fpg)		7.3e-87
638106253	Tery_1015	KO:K10563	formamidopyrimidine-DNA glycosylase [EC:3.2.2.23 4.2.99.18]		0
638106253	Tery_1015	ITERM:00514	DNA-(apurinic or apyrimidinic site) lyase (EC 4.2.99.18)
638106253	Tery_1015	ITERM:00527	Formamidopyrimidine-DNA glycosylase (EC 3.2.2.23)
638106253	Tery_1015	Locus_type		CDS
638106253	Tery_1015	NCBI_accession		YP_720865
638106253	Tery_1015	Product_name		formamidopyrimidine-DNA glycosylase
638106253	Tery_1015	Scaffold		NC_008312
638106253	Tery_1015	Coordinates		1583042..1583944(+)
638106253	Tery_1015	DNA_length		903bp
638106253	Tery_1015	Protein_length		300aa
638106253	Tery_1015	GC		0.36
638106253	Tery_1015	SwissProt	Formamidopyrimidine-DNA glycosylase
638106254	Tery_1016	pfam11910	NdhO		8.4e-35
638106254	Tery_1016	Locus_type		CDS
638106254	Tery_1016	NCBI_accession		YP_720866
638106254	Tery_1016	Product_name		hypothetical protein
638106254	Tery_1016	Scaffold		NC_008312
638106254	Tery_1016	Coordinates		1584567..1584785(+)
638106254	Tery_1016	DNA_length		219bp
638106254	Tery_1016	Protein_length		72aa
638106254	Tery_1016	GC		0.38
638106254	Tery_1016	SwissProt	NAD(P)H-quinone oxidoreductase subunit O
638106255	Tery_1018	KEGG_module	M00018: Threonine biosynthesis, apartate => homoserine => threonine
638106255	Tery_1018	Metacyc	HOMOSER-THRESYN-PWY: threonine biosynthesis from homoserine
638106255	Tery_1018	Metacyc	PWY-702: methionine biosynthesis II
638106255	Tery_1018	IMG_pathway	133: L-threonine synthesis from L-homoserine
638106255	Tery_1018	COG_category	[E] Amino acid transport and metabolism
638106255	Tery_1018	COG0083	Homoserine kinase		2e-83
638106255	Tery_1018	pfam00288	GHMP_kinases_N		7.3e-12
638106255	Tery_1018	pfam08544	GHMP_kinases_C		1.7e-05
638106255	Tery_1018	EC:2.7.1.39	Homoserine kinase.
638106255	Tery_1018	TIGR00191	homoserine kinase		2.8e-89
638106255	Tery_1018	KO:K00872	homoserine kinase [EC:2.7.1.39]		0
638106255	Tery_1018	ITERM:00219	homoserine kinase (EC 2.7.1.39)
638106255	Tery_1018	Locus_type		CDS
638106255	Tery_1018	NCBI_accession		YP_720867
638106255	Tery_1018	Product_name		homoserine kinase
638106255	Tery_1018	Scaffold		NC_008312
638106255	Tery_1018	Coordinates		1585964..1586881(+)
638106255	Tery_1018	DNA_length		918bp
638106255	Tery_1018	Protein_length		305aa
638106255	Tery_1018	GC		0.41
638106255	Tery_1018	SwissProt	Homoserine kinase
638106256	Tery_1019	Metacyc	PWY-4041: &gamma;-glutamyl cycle
638106256	Tery_1019	COG_category	[Q] Secondary metabolites biosynthesis, transport and catabolism
638106256	Tery_1019	COG_category	[E] Amino acid transport and metabolism
638106256	Tery_1019	COG0145	N-methylhydantoinase A/acetone carboxylase, beta subunit		0
638106256	Tery_1019	COG0146	N-methylhydantoinase B/acetone carboxylase, alpha subunit		0
638106256	Tery_1019	pfam01968	Hydantoinase_A		4.2e-106
638106256	Tery_1019	pfam02538	Hydantoinase_B		0
638106256	Tery_1019	pfam02538	Hydantoinase_B		2.5e-48
638106256	Tery_1019	pfam05378	Hydant_A_N		2.7e-62
638106256	Tery_1019	EC:3.5.2.9	5-oxoprolinase (ATP-hydrolyzing).
638106256	Tery_1019	KO:K01469	5-oxoprolinase (ATP-hydrolysing) [EC:3.5.2.9]		0
638106256	Tery_1019	Locus_type		CDS
638106256	Tery_1019	NCBI_accession		YP_720868
638106256	Tery_1019	Product_name		5-oxoprolinase (ATP-hydrolyzing)
638106256	Tery_1019	Scaffold		NC_008312
638106256	Tery_1019	Coordinates		1587407..1591402(-)
638106256	Tery_1019	DNA_length		3996bp
638106256	Tery_1019	Protein_length		1331aa
638106256	Tery_1019	GC		0.35
638106256	Tery_1019	Fused_gene		Yes
638106257	Tery_1020	COG_category	[R] General function prediction only
638106257	Tery_1020	COG2252	Permeases		3e-110
638106257	Tery_1020	pfam00860	Xan_ur_permease		1.3e-42
638106257	Tery_1020	KO:K06901	putative MFS transporter, AGZA family, xanthine/uracil permease		0
638106257	Tery_1020	Locus_type		CDS
638106257	Tery_1020	NCBI_accession		YP_720869
638106257	Tery_1020	Product_name		Xanthine/uracil/vitamin C permease
638106257	Tery_1020	Scaffold		NC_008312
638106257	Tery_1020	Coordinates		1591706..1593103(-)
638106257	Tery_1020	DNA_length		1398bp
638106257	Tery_1020	Protein_length		465aa
638106257	Tery_1020	GC		0.35
638106257	Tery_1020	Transmembrane		Yes
638106258	Tery_1021	Locus_type		CDS
638106258	Tery_1021	NCBI_accession		YP_720870
638106258	Tery_1021	Product_name		hypothetical protein
638106258	Tery_1021	Scaffold		NC_008312
638106258	Tery_1021	Coordinates		1594183..1594482(-)
638106258	Tery_1021	DNA_length		300bp
638106258	Tery_1021	Protein_length		99aa
638106258	Tery_1021	GC		0.29
638106259	Tery_1022	Metacyc	GLYCEROLMETAB-PWY: glycerol degradation V
638106259	Tery_1022	Metacyc	PWY-6131: glycerol degradation II
638106259	Tery_1022	COG_category	[C] Energy production and conversion
638106259	Tery_1022	COG0371	Glycerol dehydrogenase and related enzymes		4e-72
638106259	Tery_1022	pfam00465	Fe-ADH		4.5e-57
638106259	Tery_1022	EC:1.1.1.6	Glycerol dehydrogenase.
638106259	Tery_1022	KO:K00005	glycerol dehydrogenase [EC:1.1.1.6]		0
638106259	Tery_1022	Locus_type		CDS
638106259	Tery_1022	NCBI_accession		YP_720871
638106259	Tery_1022	Product_name		iron-containing alcohol dehydrogenase
638106259	Tery_1022	Scaffold		NC_008312
638106259	Tery_1022	Coordinates		1594657..1595790(+)
638106259	Tery_1022	DNA_length		1134bp
638106259	Tery_1022	Protein_length		377aa
638106259	Tery_1022	GC		0.4
638106260	Tery_1023	COG_category	[E] Amino acid transport and metabolism
638106260	Tery_1023	COG0436	Aspartate/tyrosine/aromatic aminotransferase		2e-102
638106260	Tery_1023	pfam00155	Aminotran_1_2		2.3e-67
638106260	Tery_1023	ITERM:02087	LL-diaminopimelate aminotransferase apoenzyme (EC 2.6.1.83)
638106260	Tery_1023	Locus_type		CDS
638106260	Tery_1023	NCBI_accession		YP_720872
638106260	Tery_1023	Product_name		aminotransferase, class I and II
638106260	Tery_1023	Scaffold		NC_008312
638106260	Tery_1023	Coordinates		1596127..1597305(+)
638106260	Tery_1023	DNA_length		1179bp
638106260	Tery_1023	Protein_length		392aa
638106260	Tery_1023	GC		0.39
638106260	Tery_1023	Signal_peptide		Yes
638106261	Tery_1024	pfam01609	Transposase_11		2.9e-09
638106261	Tery_1024	Locus_type		CDS
638106261	Tery_1024	NCBI_accession		YP_720873
638106261	Tery_1024	Product_name		hypothetical protein
638106261	Tery_1024	Scaffold		NC_008312
638106261	Tery_1024	Coordinates		1598452..1599138(-)
638106261	Tery_1024	DNA_length		687bp
638106261	Tery_1024	Protein_length		228aa
638106261	Tery_1024	GC		0.33
638106262	Tery_1026	COG_category	[O] Posttranslational modification, protein turnover, chaperones
638106262	Tery_1026	COG2370	Hydrogenase/urease accessory protein		9e-22
638106262	Tery_1026	pfam04955	HupE_UreJ		4.8e-43
638106262	Tery_1026	KO:K03192	urease accessory protein		0
638106262	Tery_1026	Locus_type		CDS
638106262	Tery_1026	NCBI_accession		YP_720874
638106262	Tery_1026	Product_name		HupE/UreJ protein
638106262	Tery_1026	Scaffold		NC_008312
638106262	Tery_1026	Coordinates		1601167..1601847(+)
638106262	Tery_1026	DNA_length		681bp
638106262	Tery_1026	Protein_length		226aa
638106262	Tery_1026	GC		0.32
638106262	Tery_1026	Signal_peptide		Yes
638106262	Tery_1026	Transmembrane		Yes
638106263	Tery_1027	COG_category	[R] General function prediction only
638106263	Tery_1027	COG0523	Putative GTPases (G3E family)		3e-77
638106263	Tery_1027	pfam02492	cobW		9.2e-54
638106263	Tery_1027	pfam07683	CobW_C		3.6e-16
638106263	Tery_1027	TIGR02475	cobalamin biosynthesis protein CobW		0
638106263	Tery_1027	KO:K02234	cobalamin biosynthesis protein CobW		0
638106263	Tery_1027	Locus_type		CDS
638106263	Tery_1027	NCBI_accession		YP_720875
638106263	Tery_1027	Product_name		cobalamin biosynthesis protein CobW
638106263	Tery_1027	Scaffold		NC_008312
638106263	Tery_1027	Coordinates		1602686..1603732(+)
638106263	Tery_1027	DNA_length		1047bp
638106263	Tery_1027	Protein_length		348aa
638106263	Tery_1027	GC		0.35
638106264	Tery_1028	Locus_type		CDS
638106264	Tery_1028	NCBI_accession		YP_720876
638106264	Tery_1028	Product_name		hypothetical protein
638106264	Tery_1028	Scaffold		NC_008312
638106264	Tery_1028	Coordinates		1604273..1604758(-)
638106264	Tery_1028	DNA_length		486bp
638106264	Tery_1028	Protein_length		161aa
638106264	Tery_1028	GC		0.34
638106265	Tery_1029	Locus_type		CDS
638106265	Tery_1029	NCBI_accession		YP_720877
638106265	Tery_1029	Product_name		hypothetical protein
638106265	Tery_1029	Scaffold		NC_008312
638106265	Tery_1029	Coordinates		1604765..1605049(-)
638106265	Tery_1029	DNA_length		285bp
638106265	Tery_1029	Protein_length		94aa
638106265	Tery_1029	GC		0.35
638106266	Tery_1030	COG_category	[L] Replication, recombination and repair
638106266	Tery_1030	COG_category	[R] General function prediction only
638106266	Tery_1030	COG_category	[K] Transcription
638106266	Tery_1030	COG_category	[T] Signal transduction mechanisms
638106266	Tery_1030	COG0515	Serine/threonine protein kinase		4e-27
638106266	Tery_1030	COG1716	FOG: FHA domain		4e-09
638106266	Tery_1030	pfam00069	Pkinase		1e-50
638106266	Tery_1030	pfam00498	FHA		1.8e-13
638106266	Tery_1030	ITERM:02440	serine/threonine protein kinase with FHA domain
638106266	Tery_1030	Locus_type		CDS
638106266	Tery_1030	NCBI_accession		YP_720878
638106266	Tery_1030	Product_name		serine/threonine protein kinase with FHA domain
638106266	Tery_1030	Scaffold		NC_008312
638106266	Tery_1030	Coordinates		1605057..1606238(-)
638106266	Tery_1030	DNA_length		1182bp
638106266	Tery_1030	Protein_length		393aa
638106266	Tery_1030	GC		0.32
638106266	Tery_1030	Fused_gene		Yes
638106267	Tery_1034	Locus_type		CDS
638106267	Tery_1034	NCBI_accession		YP_720879
638106267	Tery_1034	Product_name		hypothetical protein
638106267	Tery_1034	Scaffold		NC_008312
638106267	Tery_1034	Coordinates		1615167..1615469(+)
638106267	Tery_1034	DNA_length		303bp
638106267	Tery_1034	Protein_length		100aa
638106267	Tery_1034	GC		0.29
638106268	Tery_1035	COG_category	[L] Replication, recombination and repair
638106268	Tery_1035	COG3344	Retron-type reverse transcriptase		2e-14
638106268	Tery_1035	pfam00078	RVT_1		1.7e-28
638106268	Tery_1035	Locus_type		CDS
638106268	Tery_1035	NCBI_accession		YP_720880
638106268	Tery_1035	Product_name		hypothetical protein
638106268	Tery_1035	Scaffold		NC_008312
638106268	Tery_1035	Coordinates		1615715..1616581(+)
638106268	Tery_1035	DNA_length		867bp
638106268	Tery_1035	Protein_length		288aa
638106268	Tery_1035	GC		0.34
638106269	Tery_1036	COG_category	[T] Signal transduction mechanisms
638106269	Tery_1036	COG_category	[S] Function unknown
638106269	Tery_1036	COG_category	[R] General function prediction only
638106269	Tery_1036	COG_category	[K] Transcription
638106269	Tery_1036	COG_category	[L] Replication, recombination and repair
638106269	Tery_1036	COG0515	Serine/threonine protein kinase		2e-30
638106269	Tery_1036	COG1262	Uncharacterized conserved protein		2e-61
638106269	Tery_1036	pfam00069	Pkinase		7e-44
638106269	Tery_1036	pfam03781	FGE-sulfatase		1.5e-50
638106269	Tery_1036	ITERM:02436	serine/threonine protein kinase
638106269	Tery_1036	Locus_type		CDS
638106269	Tery_1036	NCBI_accession		YP_720881
638106269	Tery_1036	Product_name		serine/threonine protein kinase
638106269	Tery_1036	Scaffold		NC_008312
638106269	Tery_1036	Coordinates		1619340..1621193(-)
638106269	Tery_1036	DNA_length		1854bp
638106269	Tery_1036	Protein_length		617aa
638106269	Tery_1036	GC		0.42
638106269	Tery_1036	Fused_gene		Yes
638106270	Tery_1037	COG_category	[T] Signal transduction mechanisms
638106270	Tery_1037	COG0664	cAMP-binding proteins - catabolite gene activator and regulatory subunit of cAMP-dependent protein kinases		2e-30
638106270	Tery_1037	pfam00027	cNMP_binding		3.4e-20
638106270	Tery_1037	ITERM:02414	cyclic nucleotide-binding protein
638106270	Tery_1037	Locus_type		CDS
638106270	Tery_1037	NCBI_accession		YP_720882
638106270	Tery_1037	Product_name		cyclic nucleotide-binding protein
638106270	Tery_1037	Scaffold		NC_008312
638106270	Tery_1037	Coordinates		1624555..1625238(+)
638106270	Tery_1037	DNA_length		684bp
638106270	Tery_1037	Protein_length		227aa
638106270	Tery_1037	GC		0.38
638106271	Tery_1038	COG_category	[R] General function prediction only
638106271	Tery_1038	COG3975	Predicted protease with the C-terminal PDZ domain		0
638106271	Tery_1038	pfam00595	PDZ		3.1e-06
638106271	Tery_1038	pfam05299	Peptidase_M61		2.4e-47
638106271	Tery_1038	Locus_type		CDS
638106271	Tery_1038	NCBI_accession		YP_720883
638106271	Tery_1038	Product_name		peptidase M61
638106271	Tery_1038	Scaffold		NC_008312
638106271	Tery_1038	Coordinates		1625440..1627242(+)
638106271	Tery_1038	DNA_length		1803bp
638106271	Tery_1038	Protein_length		600aa
638106271	Tery_1038	GC		0.34
638106272	Tery_1039	Locus_type		CDS
638106272	Tery_1039	NCBI_accession		YP_720884
638106272	Tery_1039	Product_name		hypothetical protein
638106272	Tery_1039	Scaffold		NC_008312
638106272	Tery_1039	Coordinates		1627718..1628632(+)
638106272	Tery_1039	DNA_length		915bp
638106272	Tery_1039	Protein_length		304aa
638106272	Tery_1039	GC		0.4
638106272	Tery_1039	Signal_peptide		Yes
638106272	Tery_1039	Transmembrane		Yes
638106273	Tery_1040	pfam05099	TerB		1.8e-05
638106273	Tery_1040	Locus_type		CDS
638106273	Tery_1040	NCBI_accession		YP_720885
638106273	Tery_1040	Product_name		hypothetical protein
638106273	Tery_1040	Scaffold		NC_008312
638106273	Tery_1040	Coordinates		1629979..1630473(+)
638106273	Tery_1040	DNA_length		495bp
638106273	Tery_1040	Protein_length		164aa
638106273	Tery_1040	GC		0.39
638106274	Tery_1041	KEGG_module	M00019: Leucine biosynthesis, pyruvate => 2-oxoisovalerate => leucine
638106274	Tery_1041	Metacyc	LEUSYN-PWY: leucine biosynthesis
638106274	Tery_1041	Metacyc	PWY-5101: isoleucine biosynthesis II
638106274	Tery_1041	COG_category	[E] Amino acid transport and metabolism
638106274	Tery_1041	COG0066	3-isopropylmalate dehydratase small subunit		4e-34
638106274	Tery_1041	pfam00694	Aconitase_C		2e-18
638106274	Tery_1041	EC:4.2.1.33	3-isopropylmalate dehydratase.
638106274	Tery_1041	EC:4.2.1.35	(R)-2-methylmalate dehydratase.
638106274	Tery_1041	TIGR02087	3-isopropylmalate dehydratase, small subunit		9.4e-36
638106274	Tery_1041	KO:K01704	3-isopropylmalate/(R)-2-methylmalate dehydratase small subunit [EC:4.2.1.33 4.2.1.35]		0
638106274	Tery_1041	Locus_type		CDS
638106274	Tery_1041	NCBI_accession		YP_720886
638106274	Tery_1041	Product_name		3-isopropylmalate dehydratase, small subunit
638106274	Tery_1041	Scaffold		NC_008312
638106274	Tery_1041	Coordinates		1631177..1631728(-)
638106274	Tery_1041	DNA_length		552bp
638106274	Tery_1041	Protein_length		183aa
638106274	Tery_1041	GC		0.38
638106275	Tery_1042	Locus_type		CDS
638106275	Tery_1042	NCBI_accession		YP_720887
638106275	Tery_1042	Product_name		hypothetical protein
638106275	Tery_1042	Scaffold		NC_008312
638106275	Tery_1042	Coordinates		1632117..1632995(+)
638106275	Tery_1042	DNA_length		879bp
638106275	Tery_1042	Protein_length		292aa
638106275	Tery_1042	GC		0.32
638106275	Tery_1042	Transmembrane		Yes
638106276	Tery_1043	COG_category	[R] General function prediction only
638106276	Tery_1043	COG0661	Predicted unusual protein kinase		3e-116
638106276	Tery_1043	pfam03109	ABC1		2.7e-34
638106276	Tery_1043	Locus_type		CDS
638106276	Tery_1043	NCBI_accession		YP_720888
638106276	Tery_1043	Product_name		ABC-1
638106276	Tery_1043	Scaffold		NC_008312
638106276	Tery_1043	Coordinates		1633212..1634891(+)
638106276	Tery_1043	DNA_length		1680bp
638106276	Tery_1043	Protein_length		559aa
638106276	Tery_1043	GC		0.32
638106276	Tery_1043	Transmembrane		Yes
638106277	Tery_1044	Locus_type		CDS
638106277	Tery_1044	NCBI_accession		YP_720889
638106277	Tery_1044	Product_name		hypothetical protein
638106277	Tery_1044	Scaffold		NC_008312
638106277	Tery_1044	Coordinates		1635210..1635488(+)
638106277	Tery_1044	DNA_length		279bp
638106277	Tery_1044	Protein_length		92aa
638106277	Tery_1044	GC		0.31
638106278	Tery_1045	COG_category	[L] Replication, recombination and repair
638106278	Tery_1045	COG3335	Transposase and inactivated derivatives		7e-06
638106278	Tery_1045	Locus_type		CDS
638106278	Tery_1045	NCBI_accession		YP_720890
638106278	Tery_1045	Product_name		putative transposase
638106278	Tery_1045	Scaffold		NC_008312
638106278	Tery_1045	Coordinates		1635756..1636112(+)
638106278	Tery_1045	DNA_length		357bp
638106278	Tery_1045	Protein_length		118aa
638106278	Tery_1045	GC		0.34
638106279	Tery_1046	pfam06868	DUF1257		7e-24
638106279	Tery_1046	Locus_type		CDS
638106279	Tery_1046	NCBI_accession		YP_720891
638106279	Tery_1046	Product_name		protein of unknown function DUF1257
638106279	Tery_1046	Scaffold		NC_008312
638106279	Tery_1046	Coordinates		1636298..1636651(-)
638106279	Tery_1046	DNA_length		354bp
638106279	Tery_1046	Protein_length		117aa
638106279	Tery_1046	GC		0.4
638106280	Tery_1047	COG_category	[O] Posttranslational modification, protein turnover, chaperones
638106280	Tery_1047	COG0464	ATPases of the AAA+ class		2e-57
638106280	Tery_1047	pfam00004	AAA		2.6e-24
638106280	Tery_1047	Locus_type		CDS
638106280	Tery_1047	NCBI_accession		YP_720892
638106280	Tery_1047	Product_name		AAA ATPase, central region
638106280	Tery_1047	Scaffold		NC_008312
638106280	Tery_1047	Coordinates		1636808..1638328(-)
638106280	Tery_1047	DNA_length		1521bp
638106280	Tery_1047	Protein_length		506aa
638106280	Tery_1047	GC		0.4
638106281	Tery_1048	Locus_type		CDS
638106281	Tery_1048	NCBI_accession		YP_720893
638106281	Tery_1048	Product_name		hypothetical protein
638106281	Tery_1048	Scaffold		NC_008312
638106281	Tery_1048	Coordinates		1638481..1638831(-)
638106281	Tery_1048	DNA_length		351bp
638106281	Tery_1048	Protein_length		116aa
638106281	Tery_1048	GC		0.41
638106282	Tery_1050	Locus_type		CDS
638106282	Tery_1050	NCBI_accession		YP_720894
638106282	Tery_1050	Product_name		transposase
638106282	Tery_1050	Scaffold		NC_008312
638106282	Tery_1050	Coordinates		1643890..1644078(-)
638106282	Tery_1050	DNA_length		189bp
638106282	Tery_1050	Protein_length		62aa
638106282	Tery_1050	GC		0.37
638106283	Tery_1051	pfam01609	Transposase_11		2.3e-09
638106283	Tery_1051	ITERM:05140	transposase, IS4 family
638106283	Tery_1051	Locus_type		CDS
638106283	Tery_1051	NCBI_accession		YP_720895
638106283	Tery_1051	Product_name		transposase, IS4
638106283	Tery_1051	Scaffold		NC_008312
638106283	Tery_1051	Coordinates		1644600..1645232(-)
638106283	Tery_1051	DNA_length		633bp
638106283	Tery_1051	Protein_length		210aa
638106283	Tery_1051	GC		0.29
638106284	Tery_1052	Locus_type		CDS
638106284	Tery_1052	NCBI_accession		YP_720896
638106284	Tery_1052	Product_name		hypothetical protein
638106284	Tery_1052	Scaffold		NC_008312
638106284	Tery_1052	Coordinates		1645329..1645484(-)
638106284	Tery_1052	DNA_length		156bp
638106284	Tery_1052	Protein_length		51aa
638106284	Tery_1052	GC		0.29
638106285	Tery_1053	Metacyc	PWY0-381: glycerol degradation I
638106285	Tery_1053	COG_category	[C] Energy production and conversion
638106285	Tery_1053	COG0584	Glycerophosphoryl diester phosphodiesterase		8e-31
638106285	Tery_1053	pfam03009	GDPD		8e-27
638106285	Tery_1053	EC:3.1.4.46	Glycerophosphodiester phosphodiesterase.
638106285	Tery_1053	KO:K01126	glycerophosphoryl diester phosphodiesterase [EC:3.1.4.46]		0
638106285	Tery_1053	Locus_type		CDS
638106285	Tery_1053	NCBI_accession		YP_720897
638106285	Tery_1053	Product_name		glycerophosphoryl diester phosphodiesterase
638106285	Tery_1053	Scaffold		NC_008312
638106285	Tery_1053	Coordinates		1647640..1648356(-)
638106285	Tery_1053	DNA_length		717bp
638106285	Tery_1053	Protein_length		238aa
638106285	Tery_1053	GC		0.29
638106286	Tery_1054	pfam00395	SLH		1.6e-10
638106286	Tery_1054	pfam00395	SLH		2.7e-06
638106286	Tery_1054	pfam00395	SLH		2.2e-05
638106286	Tery_1054	Locus_type		CDS
638106286	Tery_1054	NCBI_accession		YP_720898
638106286	Tery_1054	Product_name		S-layer-like region
638106286	Tery_1054	Scaffold		NC_008312
638106286	Tery_1054	Coordinates		1648441..1649709(+)
638106286	Tery_1054	DNA_length		1269bp
638106286	Tery_1054	Protein_length		422aa
638106286	Tery_1054	GC		0.37
638106286	Tery_1054	Transmembrane		Yes
638106287	Tery_1055	Locus_type		CDS
638106287	Tery_1055	NCBI_accession		YP_720899
638106287	Tery_1055	Product_name		hypothetical protein
638106287	Tery_1055	Scaffold		NC_008312
638106287	Tery_1055	Coordinates		1650953..1651159(+)
638106287	Tery_1055	DNA_length		207bp
638106287	Tery_1055	Protein_length		68aa
638106287	Tery_1055	GC		0.36
638106287	Tery_1055	Transmembrane		Yes
638106288	Tery_1056	Locus_type		CDS
638106288	Tery_1056	NCBI_accession		YP_720900
638106288	Tery_1056	Product_name		hypothetical protein
638106288	Tery_1056	Scaffold		NC_008312
638106288	Tery_1056	Coordinates		1651512..1651712(+)
638106288	Tery_1056	DNA_length		201bp
638106288	Tery_1056	Protein_length		66aa
638106288	Tery_1056	GC		0.34
638106289	Tery_1057	COG_category	[P] Inorganic ion transport and metabolism
638106289	Tery_1057	COG0659	Sulfate permease and related transporters (MFS superfamily)		6e-109
638106289	Tery_1057	pfam00916	Sulfate_transp		1.3e-68
638106289	Tery_1057	pfam01740	STAS		1.2e-12
638106289	Tery_1057	KO:K03321	sulfate permease, SulP family		0
638106289	Tery_1057	Locus_type		CDS
638106289	Tery_1057	NCBI_accession		YP_720901
638106289	Tery_1057	Product_name		sulphate transporter
638106289	Tery_1057	Scaffold		NC_008312
638106289	Tery_1057	Coordinates		1652249..1653973(+)
638106289	Tery_1057	DNA_length		1725bp
638106289	Tery_1057	Protein_length		574aa
638106289	Tery_1057	GC		0.39
638106289	Tery_1057	Signal_peptide		Yes
638106289	Tery_1057	Transmembrane		Yes
638106290	Tery_1058	COG_category	[P] Inorganic ion transport and metabolism
638106290	Tery_1058	COG0659	Sulfate permease and related transporters (MFS superfamily)		3e-105
638106290	Tery_1058	pfam00916	Sulfate_transp		8.6e-67
638106290	Tery_1058	pfam01740	STAS		7.4e-09
638106290	Tery_1058	KO:K03321	sulfate permease, SulP family		0
638106290	Tery_1058	Locus_type		CDS
638106290	Tery_1058	NCBI_accession		YP_720902
638106290	Tery_1058	Product_name		sulphate transporter
638106290	Tery_1058	Scaffold		NC_008312
638106290	Tery_1058	Coordinates		1654059..1655711(-)
638106290	Tery_1058	DNA_length		1653bp
638106290	Tery_1058	Protein_length		550aa
638106290	Tery_1058	GC		0.42
638106290	Tery_1058	Signal_peptide		Yes
638106290	Tery_1058	Transmembrane		Yes
638106291	Tery_1059	Locus_type		CDS
638106291	Tery_1059	NCBI_accession		YP_720903
638106291	Tery_1059	Product_name		hypothetical protein
638106291	Tery_1059	Scaffold		NC_008312
638106291	Tery_1059	Coordinates		1655922..1656212(+)
638106291	Tery_1059	DNA_length		291bp
638106291	Tery_1059	Protein_length		96aa
638106291	Tery_1059	GC		0.29
638106292	Tery_1062	COG_category	[O] Posttranslational modification, protein turnover, chaperones
638106292	Tery_1062	COG1214	Inactive homolog of metal-dependent proteases, putative molecular chaperone		4e-30
638106292	Tery_1062	pfam00814	Peptidase_M22		3.2e-14
638106292	Tery_1062	TIGR03725	universal bacterial protein YeaZ		4.2e-40
638106292	Tery_1062	Locus_type		CDS
638106292	Tery_1062	NCBI_accession		YP_720904
638106292	Tery_1062	Product_name		peptidase M22, glycoprotease
638106292	Tery_1062	Scaffold		NC_008312
638106292	Tery_1062	Coordinates		1661572..1662207(-)
638106292	Tery_1062	DNA_length		636bp
638106292	Tery_1062	Protein_length		211aa
638106292	Tery_1062	GC		0.33
638106293	Tery_1063	pfam10718	Ycf34		6.3e-38
638106293	Tery_1063	Locus_type		CDS
638106293	Tery_1063	NCBI_accession		YP_720905
638106293	Tery_1063	Product_name		hypothetical protein
638106293	Tery_1063	Scaffold		NC_008312
638106293	Tery_1063	Coordinates		1662563..1662811(-)
638106293	Tery_1063	DNA_length		249bp
638106293	Tery_1063	Protein_length		82aa
638106293	Tery_1063	GC		0.38
638106294	Tery_1064	COG_category	[J] Translation, ribosomal structure and biogenesis
638106294	Tery_1064	COG0617	tRNA nucleotidyltransferase/poly(A) polymerase		8e-47
638106294	Tery_1064	pfam01743	PolyA_pol		7.4e-24
638106294	Tery_1064	EC:2.7.7.19	Polynucleotide adenylyltransferase.
638106294	Tery_1064	KO:K00970	poly(A) polymerase [EC:2.7.7.19]		1e-111
638106294	Tery_1064	Locus_type		CDS
638106294	Tery_1064	NCBI_accession		YP_720906
638106294	Tery_1064	Product_name		Polynucleotide adenylyltransferase region
638106294	Tery_1064	Scaffold		NC_008312
638106294	Tery_1064	Coordinates		1663280..1664551(+)
638106294	Tery_1064	DNA_length		1272bp
638106294	Tery_1064	Protein_length		423aa
638106294	Tery_1064	GC		0.34
638106295	Tery_1065	COG_category	[M] Cell wall/membrane/envelope biogenesis
638106295	Tery_1065	COG0668	Small-conductance mechanosensitive channel		3e-13
638106295	Tery_1065	pfam00924	MS_channel		6.2e-22
638106295	Tery_1065	Locus_type		CDS
638106295	Tery_1065	NCBI_accession		YP_720907
638106295	Tery_1065	Product_name		MscS Mechanosensitive ion channel
638106295	Tery_1065	Scaffold		NC_008312
638106295	Tery_1065	Coordinates		1665756..1666877(-)
638106295	Tery_1065	DNA_length		1122bp
638106295	Tery_1065	Protein_length		373aa
638106295	Tery_1065	GC		0.3
638106295	Tery_1065	Transmembrane		Yes
638106296	Tery_1066	Locus_type		CDS
638106296	Tery_1066	NCBI_accession		YP_720908
638106296	Tery_1066	Product_name		hypothetical protein
638106296	Tery_1066	Scaffold		NC_008312
638106296	Tery_1066	Coordinates		1667703..1670750(+)
638106296	Tery_1066	DNA_length		3048bp
638106296	Tery_1066	Protein_length		1015aa
638106296	Tery_1066	GC		0.33
638106297	Tery_1067	COG_category	[H] Coenzyme transport and metabolism
638106297	Tery_1067	COG2226	Methylase involved in ubiquinone/menaquinone biosynthesis		8e-23
638106297	Tery_1067	pfam08241	Methyltransf_11		1.4e-19
638106297	Tery_1067	Locus_type		CDS
638106297	Tery_1067	NCBI_accession		YP_720909
638106297	Tery_1067	Product_name		Methyltransferase type 11
638106297	Tery_1067	Scaffold		NC_008312
638106297	Tery_1067	Coordinates		1671148..1671966(-)
638106297	Tery_1067	DNA_length		819bp
638106297	Tery_1067	Protein_length		272aa
638106297	Tery_1067	GC		0.33
638106298	Tery_1068	Metacyc	PWY-381: nitrate reduction II (assimilatory)
638106298	Tery_1068	Metacyc	PWY490-3: nitrate reduction VI (assimilatory)
638106298	Tery_1068	IMG_pathway	777: Assimilatory nitrite reductase (ferredoxin) maturation
638106298	Tery_1068	COG_category	[P] Inorganic ion transport and metabolism
638106298	Tery_1068	COG0155	Sulfite reductase, beta subunit (hemoprotein)		2e-128
638106298	Tery_1068	pfam01077	NIR_SIR		2.8e-45
638106298	Tery_1068	pfam01077	NIR_SIR		3.2e-14
638106298	Tery_1068	pfam03460	NIR_SIR_ferr		7.7e-20
638106298	Tery_1068	pfam03460	NIR_SIR_ferr		6.8e-16
638106298	Tery_1068	EC:1.7.7.1	Ferredoxin--nitrite reductase.
638106298	Tery_1068	TIGR02435	precorrin-3B synthase		7.4e-75
638106298	Tery_1068	KO:K00366	ferredoxin-nitrite reductase [EC:1.7.7.1]		0
638106298	Tery_1068	ITERM:02970	assimilatory nitrite reductase (ferredoxin) precursor (EC 1.7.7.1)
638106298	Tery_1068	Locus_type		CDS
638106298	Tery_1068	NCBI_accession		YP_720910
638106298	Tery_1068	Product_name		Ferredoxin--nitrite reductase
638106298	Tery_1068	Scaffold		NC_008312
638106298	Tery_1068	Coordinates		1672964..1674496(+)
638106298	Tery_1068	DNA_length		1533bp
638106298	Tery_1068	Protein_length		510aa
638106298	Tery_1068	GC		0.4
638106298	Tery_1068	Fused_gene		Yes
638106299	Tery_1069	COG_category	[P] Inorganic ion transport and metabolism
638106299	Tery_1069	COG2223	Nitrate/nitrite transporter		5e-32
638106299	Tery_1069	pfam07690	MFS_1		4.7e-23
638106299	Tery_1069	pfam07690	MFS_1		9.3e-14
638106299	Tery_1069	TIGR00886	nitrite extrusion protein (nitrite facilitator)		1.4e-127
638106299	Tery_1069	KO:K02575	MFS transporter, NNP family, nitrate/nitrite transporter		0
638106299	Tery_1069	Locus_type		CDS
638106299	Tery_1069	NCBI_accession		YP_720911
638106299	Tery_1069	Product_name		nitrite transporter
638106299	Tery_1069	Scaffold		NC_008312
638106299	Tery_1069	Coordinates		1674906..1676414(+)
638106299	Tery_1069	DNA_length		1509bp
638106299	Tery_1069	Protein_length		502aa
638106299	Tery_1069	GC		0.4
638106299	Tery_1069	Signal_peptide		Yes
638106299	Tery_1069	Transmembrane		Yes
638106300	Tery_1070	Metacyc	PWY490-3: nitrate reduction VI (assimilatory)
638106300	Tery_1070	IMG_pathway	780: Ferredoxin-dependent assimilatory nitrate reductase maturation
638106300	Tery_1070	COG_category	[C] Energy production and conversion
638106300	Tery_1070	COG0243	Anaerobic dehydrogenases, typically selenocysteine-containing		0
638106300	Tery_1070	pfam00384	Molybdopterin		7e-86
638106300	Tery_1070	pfam01568	Molydop_binding		4e-35
638106300	Tery_1070	pfam04879	Molybdop_Fe4S4		6.3e-21
638106300	Tery_1070	EC:1.7.7.2	Ferredoxin--nitrate reductase.
638106300	Tery_1070	KO:K00367	ferredoxin-nitrate reductase [EC:1.7.7.2]		0
638106300	Tery_1070	ITERM:01356	assimilatory nitrate reductase (ferredoxin) precursor (EC 1.7.7.2)
638106300	Tery_1070	Locus_type		CDS
638106300	Tery_1070	NCBI_accession		YP_720912
638106300	Tery_1070	Product_name		molybdopterin oxidoreductase
638106300	Tery_1070	Scaffold		NC_008312
638106300	Tery_1070	Coordinates		1676566..1678770(+)
638106300	Tery_1070	DNA_length		2205bp
638106300	Tery_1070	Protein_length		734aa
638106300	Tery_1070	GC		0.44
638106300	Tery_1070	Fused_gene		Yes
638106301	Tery_1071	COG_category	[T] Signal transduction mechanisms
638106301	Tery_1071	COG2337	Growth inhibitor		1e-15
638106301	Tery_1071	pfam02452	PemK		8.2e-21
638106301	Tery_1071	ITERM:02297	transcriptional modulator of MazE/toxin, MazF
638106301	Tery_1071	Locus_type		CDS
638106301	Tery_1071	NCBI_accession		YP_720913
638106301	Tery_1071	Product_name		transcriptional modulator of MazE/toxin, MazF
638106301	Tery_1071	Scaffold		NC_008312
638106301	Tery_1071	Coordinates		1680863..1681228(-)
638106301	Tery_1071	DNA_length		366bp
638106301	Tery_1071	Protein_length		121aa
638106301	Tery_1071	GC		0.31
638106302	Tery_1072	pfam10047	DUF2281		2.2e-07
638106302	Tery_1072	Locus_type		CDS
638106302	Tery_1072	NCBI_accession		YP_720914
638106302	Tery_1072	Product_name		hypothetical protein
638106302	Tery_1072	Scaffold		NC_008312
638106302	Tery_1072	Coordinates		1681221..1681559(-)
638106302	Tery_1072	DNA_length		339bp
638106302	Tery_1072	Protein_length		112aa
638106302	Tery_1072	GC		0.29
638106303	Tery_1073	KEGG_module	M00017: Methionine biosynthesis, apartate => homoserine => methionine
638106303	Tery_1073	Metacyc	1CMET2-PWY: formylTHF biosynthesis I
638106303	Tery_1073	Metacyc	ADENOSYLHOMOCYSCAT-PWY: methionine salvage II (mammalia)
638106303	Tery_1073	Metacyc	HOMOSER-METSYN-PWY: methionine biosynthesis I
638106303	Tery_1073	Metacyc	HSERMETANA-PWY: methionine biosynthesis III
638106303	Tery_1073	Metacyc	PWY-2201: folate transformations I
638106303	Tery_1073	Metacyc	PWY-3841: folate transformations II (plants)
638106303	Tery_1073	IMG_pathway	175: L-methionine synthesis with 5-methyltetrahydrofolate (B12-dependent)
638106303	Tery_1073	COG_category	[E] Amino acid transport and metabolism
638106303	Tery_1073	COG0646	Methionine synthase I (cobalamin-dependent), methyltransferase domain		4e-108
638106303	Tery_1073	COG1410	Methionine synthase I, cobalamin-binding domain		0
638106303	Tery_1073	pfam00809	Pterin_bind		1.1e-33
638106303	Tery_1073	pfam02310	B12-binding		9.4e-19
638106303	Tery_1073	pfam02574	S-methyl_trans		3.9e-84
638106303	Tery_1073	pfam02607	B12-binding_2		2.1e-26
638106303	Tery_1073	pfam02965	Met_synt_B12		4.1e-45
638106303	Tery_1073	EC:2.1.1.13	Methionine synthase.
638106303	Tery_1073	TIGR02082	5-methyltetrahydrofolate--homocysteine methyltransferase		0
638106303	Tery_1073	KO:K00548	5-methyltetrahydrofolate--homocysteine methyltransferase [EC:2.1.1.13]		0
638106303	Tery_1073	ITERM:00459	methionine synthase (B12-dependent) (EC 2.1.1.13)
638106303	Tery_1073	Locus_type		CDS
638106303	Tery_1073	NCBI_accession		YP_720915
638106303	Tery_1073	Product_name		methionine synthase
638106303	Tery_1073	Scaffold		NC_008312
638106303	Tery_1073	Coordinates		1683870..1687463(-)
638106303	Tery_1073	DNA_length		3594bp
638106303	Tery_1073	Protein_length		1197aa
638106303	Tery_1073	GC		0.39
638106303	Tery_1073	Fused_gene		Yes
638106304	Tery_1074	COG_category	[T] Signal transduction mechanisms
638106304	Tery_1074	COG3706	Response regulator containing a CheY-like receiver domain and a GGDEF domain		2e-22
638106304	Tery_1074	COG4191	Signal transduction histidine kinase regulating C4-dicarboxylate transport system		2e-20
638106304	Tery_1074	pfam00072	Response_reg		1.7e-22
638106304	Tery_1074	pfam02518	HATPase_c		4.1e-11
638106304	Tery_1074	ITERM:02352	response regulator receiver sensor signal transduction histidine kinase (EC 2.7.13.3)
638106304	Tery_1074	Locus_type		CDS
638106304	Tery_1074	NCBI_accession		YP_720916
638106304	Tery_1074	Product_name		response regulator receiver sensor signal transduction histidine kinase
638106304	Tery_1074	Scaffold		NC_008312
638106304	Tery_1074	Coordinates		1688760..1690061(+)
638106304	Tery_1074	DNA_length		1302bp
638106304	Tery_1074	Protein_length		433aa
638106304	Tery_1074	GC		0.29
638106304	Tery_1074	Fused_gene		Yes
638106305	Tery_1075	COG_category	[R] General function prediction only
638106305	Tery_1075	COG0384	Predicted epimerase, PhzC/PhzF homolog		3e-74
638106305	Tery_1075	pfam02567	PhzC-PhzF		1.4e-62
638106305	Tery_1075	TIGR00654	phenazine biosynthesis protein PhzF family		2.9e-66
638106305	Tery_1075	Locus_type		CDS
638106305	Tery_1075	NCBI_accession		YP_720917
638106305	Tery_1075	Product_name		phenazine biosynthesis protein PhzF family
638106305	Tery_1075	Scaffold		NC_008312
638106305	Tery_1075	Coordinates		1690505..1691377(+)
638106305	Tery_1075	DNA_length		873bp
638106305	Tery_1075	Protein_length		290aa
638106305	Tery_1075	GC		0.34
638106306	Tery_1076	COG_category	[R] General function prediction only
638106306	Tery_1076	COG0300	Short-chain dehydrogenases of various substrate specificities		4e-09
638106306	Tery_1076	Locus_type		CDS
638106306	Tery_1076	NCBI_accession		YP_720918
638106306	Tery_1076	Product_name		hypothetical protein
638106306	Tery_1076	Scaffold		NC_008312
638106306	Tery_1076	Coordinates		1692630..1693406(-)
638106306	Tery_1076	DNA_length		777bp
638106306	Tery_1076	Protein_length		258aa
638106306	Tery_1076	GC		0.4
638106307	Tery_1077	COG_category	[E] Amino acid transport and metabolism
638106307	Tery_1077	COG2303	Choline dehydrogenase and related flavoproteins		8e-54
638106307	Tery_1077	pfam00732	GMC_oxred_N		3.7e-23
638106307	Tery_1077	pfam05199	GMC_oxred_C		2.7e-15
638106307	Tery_1077	Locus_type		CDS
638106307	Tery_1077	NCBI_accession		YP_720919
638106307	Tery_1077	Product_name		glucose-methanol-choline oxidoreductase
638106307	Tery_1077	Scaffold		NC_008312
638106307	Tery_1077	Coordinates		1694036..1695550(-)
638106307	Tery_1077	DNA_length		1515bp
638106307	Tery_1077	Protein_length		504aa
638106307	Tery_1077	GC		0.4
638106308	Tery_1078	COG_category	[O] Posttranslational modification, protein turnover, chaperones
638106308	Tery_1078	COG3555	Aspartyl/asparaginyl beta-hydroxylase and related dioxygenases		3e-30
638106308	Tery_1078	pfam05118	Asp_Arg_Hydrox		3.3e-37
638106308	Tery_1078	Locus_type		CDS
638106308	Tery_1078	NCBI_accession		YP_720920
638106308	Tery_1078	Product_name		Aspartyl/Asparaginyl beta-hydroxylase
638106308	Tery_1078	Scaffold		NC_008312
638106308	Tery_1078	Coordinates		1695936..1696739(-)
638106308	Tery_1078	DNA_length		804bp
638106308	Tery_1078	Protein_length		267aa
638106308	Tery_1078	GC		0.33
638106309	Tery_1079	KEGG_module	M00248: Antibiotic transport system
638106309	Tery_1079	pfam01061	ABC2_membrane		1.3e-33
638106309	Tery_1079	KO:K09686	antibiotic transport system permease protein		0
638106309	Tery_1079	Locus_type		CDS
638106309	Tery_1079	NCBI_accession		YP_720921
638106309	Tery_1079	Product_name		ABC-2 type transporter
638106309	Tery_1079	Scaffold		NC_008312
638106309	Tery_1079	Coordinates		1696856..1697746(+)
638106309	Tery_1079	DNA_length		891bp
638106309	Tery_1079	Protein_length		296aa
638106309	Tery_1079	GC		0.4
638106309	Tery_1079	Transmembrane		Yes
638106310	Tery_1080	Locus_type		CDS
638106310	Tery_1080	NCBI_accession		YP_720922
638106310	Tery_1080	Product_name		hypothetical protein
638106310	Tery_1080	Scaffold		NC_008312
638106310	Tery_1080	Coordinates		1698259..1698630(+)
638106310	Tery_1080	DNA_length		372bp
638106310	Tery_1080	Protein_length		123aa
638106310	Tery_1080	GC		0.36
638106310	Tery_1080	Signal_peptide		Yes
638106311	Tery_1081	Locus_type		CDS
638106311	Tery_1081	NCBI_accession		YP_720923
638106311	Tery_1081	Product_name		hypothetical protein
638106311	Tery_1081	Scaffold		NC_008312
638106311	Tery_1081	Coordinates		1699322..1699552(-)
638106311	Tery_1081	DNA_length		231bp
638106311	Tery_1081	Protein_length		76aa
638106311	Tery_1081	GC		0.35
638106312	Tery_1082	Locus_type		CDS
638106312	Tery_1082	NCBI_accession		YP_720924
638106312	Tery_1082	Product_name		hypothetical protein
638106312	Tery_1082	Scaffold		NC_008312
638106312	Tery_1082	Coordinates		1700241..1700489(+)
638106312	Tery_1082	DNA_length		249bp
638106312	Tery_1082	Protein_length		82aa
638106312	Tery_1082	GC		0.42
638106313	Tery_1084	Metacyc	GLUCOSE1PMETAB-PWY: glucose and glucose-1-phosphate degradation
638106313	Tery_1084	Metacyc	GLYCOCAT-PWY: glycogen degradation I
638106313	Tery_1084	Metacyc	PWY-3801: sucrose degradation to ethanol and lactate (anaerobic)
638106313	Tery_1084	Metacyc	PWY-5384: sucrose degradation IV
638106313	Tery_1084	Metacyc	PWY-5661: GDP-glucose biosynthesis
638106313	Tery_1084	Metacyc	PWY-5940: streptomycin biosynthesis
638106313	Tery_1084	Metacyc	PWY-5941: glycogen degradation II
638106313	Tery_1084	Metacyc	PWY-621: sucrose degradation III
638106313	Tery_1084	Metacyc	PWY-622: starch biosynthesis
638106313	Tery_1084	Metacyc	PWY-842: starch degradation
638106313	Tery_1084	Metacyc	SUCSYN-PWY: sucrose biosynthesis
638106313	Tery_1084	COG_category	[G] Carbohydrate transport and metabolism
638106313	Tery_1084	COG0033	Phosphoglucomutase		0
638106313	Tery_1084	pfam00408	PGM_PMM_IV		2.8e-10
638106313	Tery_1084	pfam02878	PGM_PMM_I		2.6e-33
638106313	Tery_1084	pfam02879	PGM_PMM_II		6.5e-11
638106313	Tery_1084	pfam02880	PGM_PMM_III		6e-30
638106313	Tery_1084	EC:5.4.2.2	Phosphoglucomutase.
638106313	Tery_1084	KO:K01835	phosphoglucomutase [EC:5.4.2.2]		0
638106313	Tery_1084	Locus_type		CDS
638106313	Tery_1084	NCBI_accession		YP_720925
638106313	Tery_1084	Product_name		phosphoglucomutase/phosphomannomutase alpha/beta/alpha domain I
638106313	Tery_1084	Scaffold		NC_008312
638106313	Tery_1084	Coordinates		1701534..1703168(+)
638106313	Tery_1084	DNA_length		1635bp
638106313	Tery_1084	Protein_length		544aa
638106313	Tery_1084	GC		0.4
638106314	Tery_1085	Locus_type		CDS
638106314	Tery_1085	NCBI_accession		YP_720926
638106314	Tery_1085	Product_name		hypothetical protein
638106314	Tery_1085	Scaffold		NC_008312
638106314	Tery_1085	Coordinates		1703788..1704072(-)
638106314	Tery_1085	DNA_length		285bp
638106314	Tery_1085	Protein_length		94aa
638106314	Tery_1085	GC		0.4
638106314	Tery_1085	Transmembrane		Yes
638106315	Tery_1088	Locus_type		CDS
638106315	Tery_1088	NCBI_accession		YP_720927
638106315	Tery_1088	Product_name		hypothetical protein
638106315	Tery_1088	Scaffold		NC_008312
638106315	Tery_1088	Coordinates		1705664..1705909(+)
638106315	Tery_1088	DNA_length		246bp
638106315	Tery_1088	Protein_length		81aa
638106315	Tery_1088	GC		0.33
638106316	Tery_1089	pfam01609	Transposase_11		1.4e-05
638106316	Tery_1089	Locus_type		CDS
638106316	Tery_1089	NCBI_accession		YP_720928
638106316	Tery_1089	Product_name		hypothetical protein
638106316	Tery_1089	Scaffold		NC_008312
638106316	Tery_1089	Coordinates		1705964..1706263(+)
638106316	Tery_1089	DNA_length		300bp
638106316	Tery_1089	Protein_length		99aa
638106316	Tery_1089	GC		0.28
638106317	Tery_1090	Locus_type		CDS
638106317	Tery_1090	NCBI_accession		YP_720929
638106317	Tery_1090	Product_name		hypothetical protein
638106317	Tery_1090	Scaffold		NC_008312
638106317	Tery_1090	Coordinates		1707587..1709560(-)
638106317	Tery_1090	DNA_length		1974bp
638106317	Tery_1090	Protein_length		657aa
638106317	Tery_1090	GC		0.36
638106318	Tery_1091	COG_category	[S] Function unknown
638106318	Tery_1091	COG4675	Microcystin-dependent protein		1e-15
638106318	Tery_1091	pfam07484	Collar		4.2e-13
638106318	Tery_1091	Locus_type		CDS
638106318	Tery_1091	NCBI_accession		YP_720930
638106318	Tery_1091	Product_name		phage Tail Collar
638106318	Tery_1091	Scaffold		NC_008312
638106318	Tery_1091	Coordinates		1709719..1711734(-)
638106318	Tery_1091	DNA_length		2016bp
638106318	Tery_1091	Protein_length		671aa
638106318	Tery_1091	GC		0.39
638106319	Tery_1092	Locus_type		CDS
638106319	Tery_1092	NCBI_accession		YP_720931
638106319	Tery_1092	Product_name		hypothetical protein
638106319	Tery_1092	Scaffold		NC_008312
638106319	Tery_1092	Coordinates		1712154..1715477(-)
638106319	Tery_1092	DNA_length		3324bp
638106319	Tery_1092	Protein_length		1107aa
638106319	Tery_1092	GC		0.38
638106320	Tery_1093	Locus_type		CDS
638106320	Tery_1093	NCBI_accession		YP_720932
638106320	Tery_1093	Product_name		hypothetical protein
638106320	Tery_1093	Scaffold		NC_008312
638106320	Tery_1093	Coordinates		1715631..1719581(-)
638106320	Tery_1093	DNA_length		3951bp
638106320	Tery_1093	Protein_length		1316aa
638106320	Tery_1093	GC		0.38
638106321	Tery_1095	Metacyc	UDPNAGSYN-PWY: UDP-<i>N</i>-acetyl-D-glucosamine biosynthesis I
638106321	Tery_1095	IMG_pathway	466: UDP-N-acetylglucosamine synthesis - bacterial pathway
638106321	Tery_1095	COG_category	[G] Carbohydrate transport and metabolism
638106321	Tery_1095	COG1109	Phosphomannomutase		5e-119
638106321	Tery_1095	pfam00408	PGM_PMM_IV		5.5e-11
638106321	Tery_1095	pfam02878	PGM_PMM_I		9e-41
638106321	Tery_1095	pfam02879	PGM_PMM_II		1.7e-15
638106321	Tery_1095	pfam02880	PGM_PMM_III		3.4e-28
638106321	Tery_1095	EC:5.4.2.10	Phosphoglucosamine mutase.
638106321	Tery_1095	TIGR01455	phosphoglucosamine mutase		0
638106321	Tery_1095	KO:K03431	phosphoglucosamine mutase [EC:5.4.2.10]		0
638106321	Tery_1095	ITERM:02088	phosphoglucosamine mutase (EC 5.4.2.10)
638106321	Tery_1095	Locus_type		CDS
638106321	Tery_1095	NCBI_accession		YP_720933
638106321	Tery_1095	Product_name		phosphoglucosamine mutase
638106321	Tery_1095	Scaffold		NC_008312
638106321	Tery_1095	Coordinates		1721596..1723065(+)
638106321	Tery_1095	DNA_length		1470bp
638106321	Tery_1095	Protein_length		489aa
638106321	Tery_1095	GC		0.42
638106321	Tery_1095	SwissProt	Phosphoglucosamine mutase
638106322	Tery_1096	Locus_type		CDS
638106322	Tery_1096	NCBI_accession		YP_720934
638106322	Tery_1096	Product_name		hypothetical protein
638106322	Tery_1096	Scaffold		NC_008312
638106322	Tery_1096	Coordinates		1723362..1724966(+)
638106322	Tery_1096	DNA_length		1605bp
638106322	Tery_1096	Protein_length		534aa
638106322	Tery_1096	GC		0.38
638106322	Tery_1096	Signal_peptide		Yes
638106322	Tery_1096	Transmembrane		Yes
638106323	Tery_1097	COG_category	[R] General function prediction only
638106323	Tery_1097	COG1216	Predicted glycosyltransferases		2e-20
638106323	Tery_1097	pfam00535	Glycos_transf_2		6.7e-20
638106323	Tery_1097	Locus_type		CDS
638106323	Tery_1097	NCBI_accession		YP_720935
638106323	Tery_1097	Product_name		glycosyl transferase, family 2
638106323	Tery_1097	Scaffold		NC_008312
638106323	Tery_1097	Coordinates		1725763..1726743(+)
638106323	Tery_1097	DNA_length		981bp
638106323	Tery_1097	Protein_length		326aa
638106323	Tery_1097	GC		0.39
638106324	Tery_1098	COG_category	[M] Cell wall/membrane/envelope biogenesis
638106324	Tery_1098	COG1442	Lipopolysaccharide biosynthesis proteins, LPS:glycosyltransferases		4e-36
638106324	Tery_1098	pfam01501	Glyco_transf_8		2.1e-47
638106324	Tery_1098	Locus_type		CDS
638106324	Tery_1098	NCBI_accession		YP_720936
638106324	Tery_1098	Product_name		glycosyl transferase, family 8
638106324	Tery_1098	Scaffold		NC_008312
638106324	Tery_1098	Coordinates		1726892..1727728(-)
638106324	Tery_1098	DNA_length		837bp
638106324	Tery_1098	Protein_length		278aa
638106324	Tery_1098	GC		0.27
638106325	Tery_1099	COG_category	[M] Cell wall/membrane/envelope biogenesis
638106325	Tery_1099	COG0438	Glycosyltransferase		6e-31
638106325	Tery_1099	pfam00534	Glycos_transf_1		4.8e-35
638106325	Tery_1099	Locus_type		CDS
638106325	Tery_1099	NCBI_accession		YP_720937
638106325	Tery_1099	Product_name		glycosyl transferase, group 1
638106325	Tery_1099	Scaffold		NC_008312
638106325	Tery_1099	Coordinates		1728100..1729266(+)
638106325	Tery_1099	DNA_length		1167bp
638106325	Tery_1099	Protein_length		388aa
638106325	Tery_1099	GC		0.33
638106326	Tery_1100	COG_category	[L] Replication, recombination and repair
638106326	Tery_1100	COG3415	Transposase and inactivated derivatives		7e-09
638106326	Tery_1100	Locus_type		CDS
638106326	Tery_1100	NCBI_accession		YP_720938
638106326	Tery_1100	Product_name		transposase
638106326	Tery_1100	Scaffold		NC_008312
638106326	Tery_1100	Coordinates		1730081..1730512(-)
638106326	Tery_1100	DNA_length		432bp
638106326	Tery_1100	Protein_length		143aa
638106326	Tery_1100	GC		0.34
638106327	Tery_1101	COG_category	[L] Replication, recombination and repair
638106327	Tery_1101	COG3677	Transposase and inactivated derivatives		4e-12
638106327	Tery_1101	pfam03811	Ins_element1		1.7e-09
638106327	Tery_1101	Locus_type		CDS
638106327	Tery_1101	NCBI_accession		YP_720939
638106327	Tery_1101	Product_name		Insertion element protein
638106327	Tery_1101	Scaffold		NC_008312
638106327	Tery_1101	Coordinates		1730625..1730951(+)
638106327	Tery_1101	DNA_length		327bp
638106327	Tery_1101	Protein_length		108aa
638106327	Tery_1101	GC		0.41
638106328	Tery_1102	COG_category	[N] Cell motility
638106328	Tery_1102	COG_category	[S] Function unknown
638106328	Tery_1102	COG_category	[U] Intracellular trafficking, secretion, and vesicular transport
638106328	Tery_1102	COG3063	Tfp pilus assembly protein PilF		2e-06
638106328	Tery_1102	COG4995	Uncharacterized protein conserved in bacteria		8e-10
638106328	Tery_1102	pfam00515	TPR_1		3e-07
638106328	Tery_1102	pfam00515	TPR_1		1e-06
638106328	Tery_1102	pfam00515	TPR_1		1.9e-06
638106328	Tery_1102	pfam00515	TPR_1		2.2e-06
638106328	Tery_1102	pfam00515	TPR_1		3.8e-06
638106328	Tery_1102	pfam00515	TPR_1		4.5e-06
638106328	Tery_1102	pfam00515	TPR_1		6.1e-06
638106328	Tery_1102	pfam00515	TPR_1		6.4e-06
638106328	Tery_1102	pfam00515	TPR_1		1.1e-05
638106328	Tery_1102	pfam00515	TPR_1		1.6e-05
638106328	Tery_1102	pfam00515	TPR_1		3.4e-05
638106328	Tery_1102	pfam00515	TPR_1		5.4e-05
638106328	Tery_1102	pfam00515	TPR_1		0.00019
638106328	Tery_1102	Locus_type		CDS
638106328	Tery_1102	NCBI_accession		YP_720940
638106328	Tery_1102	Product_name		Tetratricopeptide TPR_2
638106328	Tery_1102	Scaffold		NC_008312
638106328	Tery_1102	Coordinates		1731395..1735918(-)
638106328	Tery_1102	DNA_length		4524bp
638106328	Tery_1102	Protein_length		1507aa
638106328	Tery_1102	GC		0.44
638106329	Tery_1103	Locus_type		CDS
638106329	Tery_1103	NCBI_accession		YP_720941
638106329	Tery_1103	Product_name		hypothetical protein
638106329	Tery_1103	Scaffold		NC_008312
638106329	Tery_1103	Coordinates		1736814..1737599(-)
638106329	Tery_1103	DNA_length		786bp
638106329	Tery_1103	Protein_length		261aa
638106329	Tery_1103	GC		0.38
638106330	Tery_1104	Locus_type		CDS
638106330	Tery_1104	NCBI_accession		YP_720942
638106330	Tery_1104	Product_name		hypothetical protein
638106330	Tery_1104	Scaffold		NC_008312
638106330	Tery_1104	Coordinates		1738000..1738806(-)
638106330	Tery_1104	DNA_length		807bp
638106330	Tery_1104	Protein_length		268aa
638106330	Tery_1104	GC		0.37
638106331	Tery_1105	COG_category	[K] Transcription
638106331	Tery_1105	COG0571	dsRNA-specific ribonuclease		2e-47
638106331	Tery_1105	pfam00035	dsrm		3.5e-10
638106331	Tery_1105	pfam00636	Ribonuclease_3		3.2e-17
638106331	Tery_1105	EC:3.1.26.3	Ribonuclease III.
638106331	Tery_1105	TIGR02191	ribonuclease III, bacterial		4.9e-52
638106331	Tery_1105	KO:K03685	ribonuclease III [EC:3.1.26.3]		0
638106331	Tery_1105	ITERM:05248	RNAse III (EC 3.1.26.3)
638106331	Tery_1105	Locus_type		CDS
638106331	Tery_1105	NCBI_accession		YP_720943
638106331	Tery_1105	Product_name		Ribonuclease III
638106331	Tery_1105	Scaffold		NC_008312
638106331	Tery_1105	Coordinates		1739339..1740091(-)
638106331	Tery_1105	DNA_length		753bp
638106331	Tery_1105	Protein_length		250aa
638106331	Tery_1105	GC		0.39
638106332	Tery_1106	COG_category	[R] General function prediction only
638106332	Tery_1106	COG0312	Predicted Zn-dependent proteases and their inactivated homologs		2e-94
638106332	Tery_1106	pfam01523	PmbA_TldD		1.2e-52
638106332	Tery_1106	KO:K03568	TldD protein		0
638106332	Tery_1106	Locus_type		CDS
638106332	Tery_1106	NCBI_accession		YP_720944
638106332	Tery_1106	Product_name		peptidase U62, modulator of DNA gyrase
638106332	Tery_1106	Scaffold		NC_008312
638106332	Tery_1106	Coordinates		1740339..1741796(-)
638106332	Tery_1106	DNA_length		1458bp
638106332	Tery_1106	Protein_length		485aa
638106332	Tery_1106	GC		0.41
638106333	Tery_1108	COG_category	[H] Coenzyme transport and metabolism
638106333	Tery_1108	COG_category	[P] Inorganic ion transport and metabolism
638106333	Tery_1108	COG0476	Dinucleotide-utilizing enzymes involved in molybdopterin and thiamine biosynthesis family 2		2e-76
638106333	Tery_1108	COG0607	Rhodanese-related sulfurtransferase		1e-14
638106333	Tery_1108	pfam00581	Rhodanese		1.1e-12
638106333	Tery_1108	pfam00899	ThiF		1.3e-43
638106333	Tery_1108	pfam05237	MoeZ_MoeB		4.9e-26
638106333	Tery_1108	KO:K11996	adenylyltransferase and sulfurtransferase		0
638106333	Tery_1108	Locus_type		CDS
638106333	Tery_1108	NCBI_accession		YP_720945
638106333	Tery_1108	Product_name		UBA/THIF-type NAD/FAD binding fold
638106333	Tery_1108	Scaffold		NC_008312
638106333	Tery_1108	Coordinates		1743770..1744945(-)
638106333	Tery_1108	DNA_length		1176bp
638106333	Tery_1108	Protein_length		391aa
638106333	Tery_1108	GC		0.39
638106333	Tery_1108	Fused_gene		Yes
638106334	Tery_1109	COG_category	[R] General function prediction only
638106334	Tery_1109	COG1310	Predicted metal-dependent protease of the PAD1/JAB1 superfamily		9e-15
638106334	Tery_1109	pfam01398	Mov34		1.4e-12
638106334	Tery_1109	Locus_type		CDS
638106334	Tery_1109	NCBI_accession		YP_720946
638106334	Tery_1109	Product_name		Mov34/MPN/PAD-1
638106334	Tery_1109	Scaffold		NC_008312
638106334	Tery_1109	Coordinates		1745214..1745681(-)
638106334	Tery_1109	DNA_length		468bp
638106334	Tery_1109	Protein_length		155aa
638106334	Tery_1109	GC		0.37
638106335	Tery_1110	COG_category	[T] Signal transduction mechanisms
638106335	Tery_1110	COG1716	FOG: FHA domain		1e-07
638106335	Tery_1110	pfam00498	FHA		1.7e-12
638106335	Tery_1110	Locus_type		CDS
638106335	Tery_1110	NCBI_accession		YP_720947
638106335	Tery_1110	Product_name		FHA domain containing protein
638106335	Tery_1110	Scaffold		NC_008312
638106335	Tery_1110	Coordinates		1747476..1748141(+)
638106335	Tery_1110	DNA_length		666bp
638106335	Tery_1110	Protein_length		221aa
638106335	Tery_1110	GC		0.29
638106336	Tery_1112	Locus_type		CDS
638106336	Tery_1112	NCBI_accession		YP_720948
638106336	Tery_1112	Product_name		hypothetical protein
638106336	Tery_1112	Scaffold		NC_008312
638106336	Tery_1112	Coordinates		1749582..1749935(+)
638106336	Tery_1112	DNA_length		354bp
638106336	Tery_1112	Protein_length		117aa
638106336	Tery_1112	GC		0.37
638106337	Tery_1113	IMG_pathway	191: Cyclobutane pyrimidine dimer photorepair
638106337	Tery_1113	COG_category	[L] Replication, recombination and repair
638106337	Tery_1113	COG0415	Deoxyribodipyrimidine photolyase		0
638106337	Tery_1113	pfam00875	DNA_photolyase		3e-50
638106337	Tery_1113	pfam03441	FAD_binding_7		5.8e-98
638106337	Tery_1113	EC:4.1.99.3	Deoxyribodipyrimidine photo-lyase.
638106337	Tery_1113	TIGR03556	deoxyribodipyrimidine photo-lyase, 8-HDF type		0
638106337	Tery_1113	KO:K01669	deoxyribodipyrimidine photo-lyase [EC:4.1.99.3]		0
638106337	Tery_1113	ITERM:00445	deoxyribodipyrimidine photo-lyase type I
638106337	Tery_1113	Locus_type		CDS
638106337	Tery_1113	NCBI_accession		YP_720949
638106337	Tery_1113	Product_name		Deoxyribodipyrimidine photolyase
638106337	Tery_1113	Scaffold		NC_008312
638106337	Tery_1113	Coordinates		1751417..1752841(+)
638106337	Tery_1113	DNA_length		1425bp
638106337	Tery_1113	Protein_length		474aa
638106337	Tery_1113	GC		0.36
638106338	Tery_1114	COG_category	[P] Inorganic ion transport and metabolism
638106338	Tery_1114	COG0855	Polyphosphate kinase		0
638106338	Tery_1114	pfam02503	PP_kinase		0
638106338	Tery_1114	EC:2.7.4.1	Polyphosphate kinase.
638106338	Tery_1114	TIGR03705	polyphosphate kinase 1		0
638106338	Tery_1114	KO:K00937	polyphosphate kinase [EC:2.7.4.1]		0
638106338	Tery_1114	Locus_type		CDS
638106338	Tery_1114	NCBI_accession		YP_720950
638106338	Tery_1114	Product_name		Polyphosphate kinase
638106338	Tery_1114	Scaffold		NC_008312
638106338	Tery_1114	Coordinates		1753871..1756033(-)
638106338	Tery_1114	DNA_length		2163bp
638106338	Tery_1114	Protein_length		720aa
638106338	Tery_1114	GC		0.37
638106339	Tery_1116	Locus_type		CDS
638106339	Tery_1116	NCBI_accession		YP_720951
638106339	Tery_1116	Product_name		hypothetical protein
638106339	Tery_1116	Scaffold		NC_008312
638106339	Tery_1116	Coordinates		1758177..1758362(-)
638106339	Tery_1116	DNA_length		186bp
638106339	Tery_1116	Protein_length		61aa
638106339	Tery_1116	GC		0.32
638106340	Tery_1117	pfam11741	AMIN		5.6e-05
638106340	Tery_1117	Locus_type		CDS
638106340	Tery_1117	NCBI_accession		YP_720952
638106340	Tery_1117	Product_name		hypothetical protein
638106340	Tery_1117	Scaffold		NC_008312
638106340	Tery_1117	Coordinates		1758520..1759998(+)
638106340	Tery_1117	DNA_length		1479bp
638106340	Tery_1117	Protein_length		492aa
638106340	Tery_1117	GC		0.38
638106340	Tery_1117	Signal_peptide		Yes
638106340	Tery_1117	Transmembrane		Yes
638106341	Tery_1118	pfam11371	DUF3172		3.5e-76
638106341	Tery_1118	Locus_type		CDS
638106341	Tery_1118	NCBI_accession		YP_720953
638106341	Tery_1118	Product_name		hypothetical protein
638106341	Tery_1118	Scaffold		NC_008312
638106341	Tery_1118	Coordinates		1760505..1761014(-)
638106341	Tery_1118	DNA_length		510bp
638106341	Tery_1118	Protein_length		169aa
638106341	Tery_1118	GC		0.39
638106341	Tery_1118	Signal_peptide		Yes
638106341	Tery_1118	Transmembrane		Yes
638106342	Tery_1119	COG_category	[V] Defense mechanisms
638106342	Tery_1119	COG1403	Restriction endonuclease		1e-09
638106342	Tery_1119	pfam00078	RVT_1		7.4e-14
638106342	Tery_1119	pfam01844	HNH		1.1e-11
638106342	Tery_1119	pfam08388	GIIM		8.2e-27
638106342	Tery_1119	Locus_type		CDS
638106342	Tery_1119	NCBI_accession		YP_720954
638106342	Tery_1119	Product_name		Group II intron, maturase-specific
638106342	Tery_1119	Scaffold		NC_008312
638106342	Tery_1119	Coordinates		1761243..1762259(-)
638106342	Tery_1119	DNA_length		1017bp
638106342	Tery_1119	Protein_length		338aa
638106342	Tery_1119	GC		0.38
638106343	Tery_1120	COG_category	[L] Replication, recombination and repair
638106343	Tery_1120	COG3344	Retron-type reverse transcriptase		2e-28
638106343	Tery_1120	pfam00078	RVT_1		4.3e-27
638106343	Tery_1120	Locus_type		CDS
638106343	Tery_1120	NCBI_accession		YP_720955
638106343	Tery_1120	Product_name		RNA-directed DNA polymerase
638106343	Tery_1120	Scaffold		NC_008312
638106343	Tery_1120	Coordinates		1762285..1763076(-)
638106343	Tery_1120	DNA_length		792bp
638106343	Tery_1120	Protein_length		263aa
638106343	Tery_1120	GC		0.39
638106344	Tery_1121	COG_category	[S] Function unknown
638106344	Tery_1121	COG2127	Uncharacterized conserved protein		8e-20
638106344	Tery_1121	pfam02617	ClpS		4.2e-24
638106344	Tery_1121	KO:K06891	ATP-dependent Clp protease adaptor protein ClpS		0
638106344	Tery_1121	Locus_type		CDS
638106344	Tery_1121	NCBI_accession		YP_720956
638106344	Tery_1121	Product_name		ATP-dependent Clp protease adaptor protein ClpS
638106344	Tery_1121	Scaffold		NC_008312
638106344	Tery_1121	Coordinates		1763965..1764252(+)
638106344	Tery_1121	DNA_length		288bp
638106344	Tery_1121	Protein_length		95aa
638106344	Tery_1121	GC		0.39
638106345	Tery_1122	pfam02517	Abi		7.9e-17
638106345	Tery_1122	Locus_type		CDS
638106345	Tery_1122	NCBI_accession		YP_720957
638106345	Tery_1122	Product_name		Abortive infection protein
638106345	Tery_1122	Scaffold		NC_008312
638106345	Tery_1122	Coordinates		1764326..1765177(+)
638106345	Tery_1122	DNA_length		852bp
638106345	Tery_1122	Protein_length		283aa
638106345	Tery_1122	GC		0.32
638106345	Tery_1122	Transmembrane		Yes
638106346	Tery_1123	Locus_type		CDS
638106346	Tery_1123	NCBI_accession		YP_720958
638106346	Tery_1123	Product_name		hypothetical protein
638106346	Tery_1123	Scaffold		NC_008312
638106346	Tery_1123	Coordinates		1766406..1766873(-)
638106346	Tery_1123	DNA_length		468bp
638106346	Tery_1123	Protein_length		155aa
638106346	Tery_1123	GC		0.37
638106347	Tery_1124	COG_category	[L] Replication, recombination and repair
638106347	Tery_1124	COG_category	[R] General function prediction only
638106347	Tery_1124	COG0494	NTP pyrophosphohydrolases including oxidative damage repair enzymes		5e-08
638106347	Tery_1124	pfam00293	NUDIX		6.5e-18
638106347	Tery_1124	EC:3.6.1.13	ADP-ribose diphosphatase.
638106347	Tery_1124	KO:K01515	ADP-ribose pyrophosphatase [EC:3.6.1.13]		0
638106347	Tery_1124	Locus_type		CDS
638106347	Tery_1124	NCBI_accession		YP_720959
638106347	Tery_1124	Product_name		NUDIX hydrolase
638106347	Tery_1124	Scaffold		NC_008312
638106347	Tery_1124	Coordinates		1768286..1768873(-)
638106347	Tery_1124	DNA_length		588bp
638106347	Tery_1124	Protein_length		195aa
638106347	Tery_1124	GC		0.32
638106348	Tery_1125	Locus_type		CDS
638106348	Tery_1125	NCBI_accession		YP_720960
638106348	Tery_1125	Product_name		hypothetical protein
638106348	Tery_1125	Scaffold		NC_008312
638106348	Tery_1125	Coordinates		1771236..1772108(+)
638106348	Tery_1125	DNA_length		873bp
638106348	Tery_1125	Protein_length		290aa
638106348	Tery_1125	GC		0.34
638106348	Tery_1125	Signal_peptide		Yes
638106348	Tery_1125	Transmembrane		Yes
638106349	Tery_1126	KEGG_module	M00239: Peptides/nickel transport system
638106349	Tery_1126	COG_category	[E] Amino acid transport and metabolism
638106349	Tery_1126	COG_category	[P] Inorganic ion transport and metabolism
638106349	Tery_1126	COG1173	ABC-type dipeptide/oligopeptide/nickel transport systems, permease components		2e-58
638106349	Tery_1126	pfam00528	BPD_transp_1		2.7e-23
638106349	Tery_1126	KO:K02034	peptide/nickel transport system permease protein		0
638106349	Tery_1126	Locus_type		CDS
638106349	Tery_1126	NCBI_accession		YP_720961
638106349	Tery_1126	Product_name		binding-protein-dependent transport systems inner membrane component
638106349	Tery_1126	Scaffold		NC_008312
638106349	Tery_1126	Coordinates		1772579..1773457(-)
638106349	Tery_1126	DNA_length		879bp
638106349	Tery_1126	Protein_length		292aa
638106349	Tery_1126	GC		0.34
638106349	Tery_1126	Signal_peptide		Yes
638106349	Tery_1126	Transmembrane		Yes
638106350	Tery_1127	COG_category	[O] Posttranslational modification, protein turnover, chaperones
638106350	Tery_1127	COG3751	Predicted proline hydroxylase		1e-28
638106350	Tery_1127	Locus_type		CDS
638106350	Tery_1127	NCBI_accession		YP_720962
638106350	Tery_1127	Product_name		Prolyl 4-hydroxylase, alpha subunit
638106350	Tery_1127	Scaffold		NC_008312
638106350	Tery_1127	Coordinates		1774989..1775900(-)
638106350	Tery_1127	DNA_length		912bp
638106350	Tery_1127	Protein_length		303aa
638106350	Tery_1127	GC		0.3
638106351	Tery_1128	KEGG_module	M00048: Inosine monophosphate biosynthesis, PRPP + glutamine => IMP
638106351	Tery_1128	Metacyc	PWY-6123: inosine-5'-phosphate biosynthesis I
638106351	Tery_1128	Metacyc	PWY-6124: inosine-5'-phosphate biosynthesis II
638106351	Tery_1128	IMG_pathway	812: IMP biosynthesis
638106351	Tery_1128	COG_category	[F] Nucleotide transport and metabolism
638106351	Tery_1128	COG0138	AICAR transformylase/IMP cyclohydrolase PurH (only IMP cyclohydrolase domain in Aful)		0
638106351	Tery_1128	pfam01808	AICARFT_IMPCHas		2.3e-102
638106351	Tery_1128	pfam02142	MGS		3e-25
638106351	Tery_1128	EC:2.1.2.3	Phosphoribosylaminoimidazolecarboxamide formyltransferase.
638106351	Tery_1128	EC:3.5.4.10	IMP cyclohydrolase.
638106351	Tery_1128	TIGR00355	phosphoribosylaminoimidazolecarboxamide formyltransferase/IMP cyclohydrolase		0
638106351	Tery_1128	KO:K00602	phosphoribosylaminoimidazolecarboxamide formyltransferase / IMP cyclohydrolase [EC:2.1.2.3 3.5.4.10]		0
638106351	Tery_1128	ITERM:01289	IMP cyclohydrolase (EC 3.5.4.10)
638106351	Tery_1128	ITERM:01290	phosphoribosylaminoimidazolecarboxamide formyltransferase (EC 2.1.2.3)
638106351	Tery_1128	Locus_type		CDS
638106351	Tery_1128	NCBI_accession		YP_720963
638106351	Tery_1128	Product_name		phosphoribosylaminoimidazolecarboxamide formyltransferase/IMP cyclohydrolase
638106351	Tery_1128	Scaffold		NC_008312
638106351	Tery_1128	Coordinates		1782421..1783974(-)
638106351	Tery_1128	DNA_length		1554bp
638106351	Tery_1128	Protein_length		517aa
638106351	Tery_1128	GC		0.35
638106351	Tery_1128	Fused_gene		Yes
638106351	Tery_1128	SwissProt	Bifunctional purine biosynthesis protein purH
638106352	Tery_1129	Locus_type		CDS
638106352	Tery_1129	NCBI_accession		YP_720964
638106352	Tery_1129	Product_name		hypothetical protein
638106352	Tery_1129	Scaffold		NC_008312
638106352	Tery_1129	Coordinates		1784286..1785884(-)
638106352	Tery_1129	DNA_length		1599bp
638106352	Tery_1129	Protein_length		532aa
638106352	Tery_1129	GC		0.29
638106352	Tery_1129	Transmembrane		Yes
638106353	Tery_1130	Locus_type		CDS
638106353	Tery_1130	NCBI_accession		YP_720965
638106353	Tery_1130	Product_name		hypothetical protein
638106353	Tery_1130	Scaffold		NC_008312
638106353	Tery_1130	Coordinates		1785909..1786274(-)
638106353	Tery_1130	DNA_length		366bp
638106353	Tery_1130	Protein_length		121aa
638106353	Tery_1130	GC		0.3
638106353	Tery_1130	Transmembrane		Yes
638106354	Tery_1131	Locus_type		CDS
638106354	Tery_1131	NCBI_accession		YP_720966
638106354	Tery_1131	Product_name		hypothetical protein
638106354	Tery_1131	Scaffold		NC_008312
638106354	Tery_1131	Coordinates		1786261..1786851(-)
638106354	Tery_1131	DNA_length		591bp
638106354	Tery_1131	Protein_length		196aa
638106354	Tery_1131	GC		0.34
638106355	Tery_1132	pfam05729	NACHT		2e-07
638106355	Tery_1132	Locus_type		CDS
638106355	Tery_1132	NCBI_accession		YP_720967
638106355	Tery_1132	Product_name		hypothetical protein
638106355	Tery_1132	Scaffold		NC_008312
638106355	Tery_1132	Coordinates		1786867..1788537(-)
638106355	Tery_1132	DNA_length		1671bp
638106355	Tery_1132	Protein_length		556aa
638106355	Tery_1132	GC		0.29
638106355	Tery_1132	Transmembrane		Yes
638106356	Tery_1133	Locus_type		CDS
638106356	Tery_1133	NCBI_accession		YP_720968
638106356	Tery_1133	Product_name		hypothetical protein
638106356	Tery_1133	Scaffold		NC_008312
638106356	Tery_1133	Coordinates		1789134..1789367(+)
638106356	Tery_1133	DNA_length		234bp
638106356	Tery_1133	Protein_length		77aa
638106356	Tery_1133	GC		0.26
638106357	Tery_1134	Locus_type		CDS
638106357	Tery_1134	NCBI_accession		YP_720969
638106357	Tery_1134	Product_name		hypothetical protein
638106357	Tery_1134	Scaffold		NC_008312
638106357	Tery_1134	Coordinates		1789540..1789920(-)
638106357	Tery_1134	DNA_length		381bp
638106357	Tery_1134	Protein_length		126aa
638106357	Tery_1134	GC		0.33
638106357	Tery_1134	Transmembrane		Yes
638106358	Tery_1135	COG_category	[M] Cell wall/membrane/envelope biogenesis
638106358	Tery_1135	COG0438	Glycosyltransferase		1e-31
638106358	Tery_1135	pfam00534	Glycos_transf_1		1.4e-33
638106358	Tery_1135	Locus_type		CDS
638106358	Tery_1135	NCBI_accession		YP_720970
638106358	Tery_1135	Product_name		glycosyl transferase, group 1
638106358	Tery_1135	Scaffold		NC_008312
638106358	Tery_1135	Coordinates		1790156..1791298(-)
638106358	Tery_1135	DNA_length		1143bp
638106358	Tery_1135	Protein_length		380aa
638106358	Tery_1135	GC		0.37
638106359	Tery_1136	KEGG_module	M00162: Cytochrome b6f complex
638106359	Tery_1136	COG_category	[C] Energy production and conversion
638106359	Tery_1136	COG1290	Cytochrome b subunit of the bc complex		3e-17
638106359	Tery_1136	pfam00032	Cytochrom_B_C		5.9e-20
638106359	Tery_1136	TIGR01156	cytochrome b6/f complex subunit IV		1.2e-98
638106359	Tery_1136	KO:K02637	cytochrome b6-f complex subunit 4		0
638106359	Tery_1136	Locus_type		CDS
638106359	Tery_1136	NCBI_accession		YP_720971
638106359	Tery_1136	Product_name		cytochrome b/b6-like
638106359	Tery_1136	Scaffold		NC_008312
638106359	Tery_1136	Coordinates		1792376..1792858(-)
638106359	Tery_1136	DNA_length		483bp
638106359	Tery_1136	Protein_length		160aa
638106359	Tery_1136	GC		0.39
638106359	Tery_1136	Transmembrane		Yes
638106359	Tery_1136	SwissProt	Cytochrome b6-f complex subunit 4
638106360	Tery_1137	KEGG_module	M00162: Cytochrome b6f complex
638106360	Tery_1137	COG_category	[C] Energy production and conversion
638106360	Tery_1137	COG1290	Cytochrome b subunit of the bc complex		6e-53
638106360	Tery_1137	pfam00033	Cytochrom_B_N		5.2e-20
638106360	Tery_1137	KO:K02635	cytochrome b6		0
638106360	Tery_1137	Locus_type		CDS
638106360	Tery_1137	NCBI_accession		YP_720972
638106360	Tery_1137	Product_name		cytochrome b/b6-like
638106360	Tery_1137	Scaffold		NC_008312
638106360	Tery_1137	Coordinates		1792916..1793584(-)
638106360	Tery_1137	DNA_length		669bp
638106360	Tery_1137	Protein_length		222aa
638106360	Tery_1137	GC		0.41
638106360	Tery_1137	Transmembrane		Yes
638106360	Tery_1137	SwissProt	Cytochrome b6
638106361	Tery_1138	COG_category	[M] Cell wall/membrane/envelope biogenesis
638106361	Tery_1138	COG0793	Periplasmic protease		6e-99
638106361	Tery_1138	pfam00595	PDZ		3.3e-12
638106361	Tery_1138	pfam03572	Peptidase_S41		1.7e-51
638106361	Tery_1138	EC:3.4.21.102	C-terminal processing peptidase.
638106361	Tery_1138	TIGR00225	C-terminal peptidase (prc)		8.1e-112
638106361	Tery_1138	KO:K03797	carboxyl-terminal processing protease [EC:3.4.21.102]		0
638106361	Tery_1138	ITERM:03529	C-terminal processing peptidase-2. Serine peptidase. MEROPS family S41A
638106361	Tery_1138	Locus_type		CDS
638106361	Tery_1138	NCBI_accession		YP_720973
638106361	Tery_1138	Product_name		carboxyl-terminal protease
638106361	Tery_1138	Scaffold		NC_008312
638106361	Tery_1138	Coordinates		1793933..1795171(+)
638106361	Tery_1138	DNA_length		1239bp
638106361	Tery_1138	Protein_length		412aa
638106361	Tery_1138	GC		0.4
638106361	Tery_1138	Signal_peptide		Yes
638106361	Tery_1138	Transmembrane		Yes
638106362	Tery_1139	Locus_type		CDS
638106362	Tery_1139	NCBI_accession		YP_720974
638106362	Tery_1139	Product_name		hypothetical protein
638106362	Tery_1139	Scaffold		NC_008312
638106362	Tery_1139	Coordinates		1796113..1796532(-)
638106362	Tery_1139	DNA_length		420bp
638106362	Tery_1139	Protein_length		139aa
638106362	Tery_1139	GC		0.35
638106363	Tery_1140	Locus_type		CDS
638106363	Tery_1140	NCBI_accession		YP_720975
638106363	Tery_1140	Product_name		hypothetical protein
638106363	Tery_1140	Scaffold		NC_008312
638106363	Tery_1140	Coordinates		1797129..1797368(+)
638106363	Tery_1140	DNA_length		240bp
638106363	Tery_1140	Protein_length		79aa
638106363	Tery_1140	GC		0.4
638106364	Tery_1141	KEGG_module	M00049: Adenine nucleotide biosynthesis, IMP => ADP/dADP,ATP/dATP
638106364	Tery_1141	KEGG_module	M00050: Guanine nucleotide biosynthesis, IMP => GDP/dGDP,GTP/dGTP
638106364	Tery_1141	KEGG_module	M00052: Pyrimidine ribonucleotide biosynthesis, UMP => UDP/UTP,CDP/CTP
638106364	Tery_1141	KEGG_module	M00053: Pyrimidine deoxyribonuleotide biosynthesis, CDP/CTP => dCDP/dCTP,dTDP/dTTP
638106364	Tery_1141	Metacyc	PPGPPMET-PWY: ppGpp biosynthesis
638106364	Tery_1141	Metacyc	PWY-5687: pyrimidine ribonucleotides interconversion
638106364	Tery_1141	Metacyc	PWY-6125: guanosine nucleotides <i>de novo</i> biosynthesis
638106364	Tery_1141	Metacyc	PWY-6126: adenosine nucleotides <i>de novo</i> biosynthesis
638106364	Tery_1141	Metacyc	PWY-6545: pyrimidine deoxyribonucleotides <i>de novo</i> biosynthesis II
638106364	Tery_1141	Metacyc	PWY0-163: salvage pathways of pyrimidine ribonucleotides
638106364	Tery_1141	Metacyc	PWY0-166: pyrimidine deoxyribonucleotides <i>de novo</i> biosynthesis I
638106364	Tery_1141	IMG_pathway	296: GTP biosynthesis
638106364	Tery_1141	IMG_pathway	323: UTP synthesis
638106364	Tery_1141	IMG_pathway	332: dTTP synthesis
638106364	Tery_1141	IMG_pathway	476: Cytidine conversion to CTP
638106364	Tery_1141	COG_category	[F] Nucleotide transport and metabolism
638106364	Tery_1141	COG0105	Nucleoside diphosphate kinase		9e-57
638106364	Tery_1141	pfam00334	NDK		1.9e-57
638106364	Tery_1141	EC:2.7.4.6	Nucleoside-diphosphate kinase.
638106364	Tery_1141	KO:K00940	nucleoside-diphosphate kinase [EC:2.7.4.6]		0
638106364	Tery_1141	ITERM:01287	nucleoside diphosphate kinase (EC 2.7.4.6)
638106364	Tery_1141	Locus_type		CDS
638106364	Tery_1141	NCBI_accession		YP_720976
638106364	Tery_1141	Product_name		Nucleoside-diphosphate kinase
638106364	Tery_1141	Scaffold		NC_008312
638106364	Tery_1141	Coordinates		1798046..1798495(-)
638106364	Tery_1141	DNA_length		450bp
638106364	Tery_1141	Protein_length		149aa
638106364	Tery_1141	GC		0.38
638106364	Tery_1141	SwissProt	Nucleoside diphosphate kinase
638106365	Tery_1142	KEGG_module	M00133: Polyamine biosynthesis, arginine => agmatine => putrescine => spermidine
638106365	Tery_1142	Metacyc	ARGDEG-III-PWY: arginine degradation IV (arginine decarboxylase/agmatine deiminase pathway)
638106365	Tery_1142	Metacyc	PWY-40: putrescine biosynthesis I
638106365	Tery_1142	Metacyc	PWY-43: putrescine biosynthesis II
638106365	Tery_1142	Metacyc	PWY-6305: putrescine biosynthesis IV
638106365	Tery_1142	Metacyc	PWY0-1299: arginine dependent acid resistance
638106365	Tery_1142	Metacyc	PWY0-823: arginine degradation III (arginine decarboxylase/agmatinase pathway)
638106365	Tery_1142	IMG_pathway	186: L-arginine degradation by Arg decarboxylase pathway
638106365	Tery_1142	IMG_pathway	524: Spermidine synthesis via aminopropylagmatine
638106365	Tery_1142	IMG_pathway	823: Putrescine synthesis from L-arginine
638106365	Tery_1142	COG_category	[E] Amino acid transport and metabolism
638106365	Tery_1142	COG1166	Arginine decarboxylase (spermidine biosynthesis)		0
638106365	Tery_1142	pfam00278	Orn_DAP_Arg_deC		4.4e-31
638106365	Tery_1142	pfam02784	Orn_Arg_deC_N		1.9e-53
638106365	Tery_1142	EC:4.1.1.19	Arginine decarboxylase.
638106365	Tery_1142	TIGR01273	arginine decarboxylase, biosynthetic		0
638106365	Tery_1142	KO:K01585	arginine decarboxylase [EC:4.1.1.19]		0
638106365	Tery_1142	ITERM:00488	arginine decarboxylase (EC 4.1.1.19)
638106365	Tery_1142	Locus_type		CDS
638106365	Tery_1142	NCBI_accession		YP_720977
638106365	Tery_1142	Product_name		arginine decarboxylase
638106365	Tery_1142	Scaffold		NC_008312
638106365	Tery_1142	Coordinates		1798654..1800735(+)
638106365	Tery_1142	DNA_length		2082bp
638106365	Tery_1142	Protein_length		693aa
638106365	Tery_1142	GC		0.31
638106366	Tery_1143	KEGG_module	M00114: Ascorbate biosynthesis, plants, glucose-6P => ascorbate
638106366	Tery_1143	KEGG_module	M00361: Nucleotide sugar biosynthesis, eukaryotes
638106366	Tery_1143	KEGG_module	M00362: Nucleotide sugar biosynthesis, prokaryotes
638106366	Tery_1143	Metacyc	PWY-5659: GDP-mannose biosynthesis
638106366	Tery_1143	Metacyc	PWY-6073: alginate biosynthesis I
638106366	Tery_1143	Metacyc	PWY-6082: alginate biosynthesis II
638106366	Tery_1143	Metacyc	PWY-882: ascorbate biosynthesis I (L-galactose pathway)
638106366	Tery_1143	COG_category	[M] Cell wall/membrane/envelope biogenesis
638106366	Tery_1143	COG_category	[J] Translation, ribosomal structure and biogenesis
638106366	Tery_1143	COG1208	Nucleoside-diphosphate-sugar pyrophosphorylase involved in lipopolysaccharide biosynthesis/translation initiation factor 2B, gamma/epsilon subunits (eIF-2Bgamma/eIF-2Bepsilon)		2e-78
638106366	Tery_1143	pfam00483	NTP_transferase		1.7e-50
638106366	Tery_1143	EC:2.7.7.13	Mannose-1-phosphate guanylyltransferase.
638106366	Tery_1143	KO:K00966	mannose-1-phosphate guanylyltransferase [EC:2.7.7.13]		0
638106366	Tery_1143	Locus_type		CDS
638106366	Tery_1143	NCBI_accession		YP_720978
638106366	Tery_1143	Product_name		Nucleotidyl transferase
638106366	Tery_1143	Scaffold		NC_008312
638106366	Tery_1143	Coordinates		1801211..1802377(-)
638106366	Tery_1143	DNA_length		1167bp
638106366	Tery_1143	Protein_length		388aa
638106366	Tery_1143	GC		0.4
638106367	Tery_1144	Locus_type		CDS
638106367	Tery_1144	NCBI_accession		YP_720979
638106367	Tery_1144	Product_name		transposase, IS891/IS1136/IS1341
638106367	Tery_1144	Scaffold		NC_008312
638106367	Tery_1144	Coordinates		1802899..1803066(+)
638106367	Tery_1144	DNA_length		168bp
638106367	Tery_1144	Protein_length		55aa
638106367	Tery_1144	GC		0.29
638106368	Tery_1145	COG_category	[S] Function unknown
638106368	Tery_1145	COG1354	Uncharacterized conserved protein		3e-13
638106368	Tery_1145	pfam02616	ScpA_ScpB		2.3e-29
638106368	Tery_1145	KO:K05896	segregation and condensation protein A		0
638106368	Tery_1145	ITERM:00133	condensin subunit ScpA
638106368	Tery_1145	Locus_type		CDS
638106368	Tery_1145	NCBI_accession		YP_720980
638106368	Tery_1145	Product_name		chromosome segregation and condensation protein ScpA
638106368	Tery_1145	Scaffold		NC_008312
638106368	Tery_1145	Coordinates		1804103..1804957(-)
638106368	Tery_1145	DNA_length		855bp
638106368	Tery_1145	Protein_length		284aa
638106368	Tery_1145	GC		0.35
638106369	Tery_1146	pfam06305	DUF1049		8.4e-09
638106369	Tery_1146	Locus_type		CDS
638106369	Tery_1146	NCBI_accession		YP_720981
638106369	Tery_1146	Product_name		hypothetical protein
638106369	Tery_1146	Scaffold		NC_008312
638106369	Tery_1146	Coordinates		1805346..1805720(-)
638106369	Tery_1146	DNA_length		375bp
638106369	Tery_1146	Protein_length		124aa
638106369	Tery_1146	GC		0.33
638106369	Tery_1146	Signal_peptide		Yes
638106369	Tery_1146	Transmembrane		Yes
638106370	Tery_1147	pfam11353	DUF3153		1.5e-67
638106370	Tery_1147	Locus_type		CDS
638106370	Tery_1147	NCBI_accession		YP_720982
638106370	Tery_1147	Product_name		hypothetical protein
638106370	Tery_1147	Scaffold		NC_008312
638106370	Tery_1147	Coordinates		1805868..1806614(-)
638106370	Tery_1147	DNA_length		747bp
638106370	Tery_1147	Protein_length		248aa
638106370	Tery_1147	GC		0.29
638106370	Tery_1147	Signal_peptide		Yes
638106370	Tery_1147	Transmembrane		Yes
638106371	Tery_1148	Locus_type		CDS
638106371	Tery_1148	NCBI_accession		YP_720983
638106371	Tery_1148	Product_name		hypothetical protein
638106371	Tery_1148	Scaffold		NC_008312
638106371	Tery_1148	Coordinates		1806617..1806856(-)
638106371	Tery_1148	DNA_length		240bp
638106371	Tery_1148	Protein_length		79aa
638106371	Tery_1148	GC		0.3
638106372	Tery_1149	COG_category	[L] Replication, recombination and repair
638106372	Tery_1149	COG0629	Single-stranded DNA-binding protein		8e-20
638106372	Tery_1149	pfam00436	SSB		1.8e-26
638106372	Tery_1149	TIGR00621	single stranded DNA-binding protein (ssb)		2.4e-34
638106372	Tery_1149	KO:K03111	single-strand DNA-binding protein		0
638106372	Tery_1149	ITERM:05643	single-strand binding protein
638106372	Tery_1149	Locus_type		CDS
638106372	Tery_1149	NCBI_accession		YP_720984
638106372	Tery_1149	Product_name		single-strand binding protein
638106372	Tery_1149	Scaffold		NC_008312
638106372	Tery_1149	Coordinates		1807420..1807779(-)
638106372	Tery_1149	DNA_length		360bp
638106372	Tery_1149	Protein_length		119aa
638106372	Tery_1149	GC		0.4
638106373	Tery_1150	COG_category	[D] Cell cycle control, cell division, chromosome partitioning
638106373	Tery_1150	COG1077	Actin-like ATPase involved in cell morphogenesis		2e-121
638106373	Tery_1150	pfam06723	MreB_Mbl		0
638106373	Tery_1150	TIGR00904	cell shape determining protein, MreB/Mrl family		0
638106373	Tery_1150	KO:K03569	rod shape-determining protein MreB and related proteins		0
638106373	Tery_1150	ITERM:02993	rod shape-determining protein MreB
638106373	Tery_1150	Locus_type		CDS
638106373	Tery_1150	NCBI_accession		YP_720985
638106373	Tery_1150	Product_name		cell shape determining protein, MreB/Mrl family
638106373	Tery_1150	Scaffold		NC_008312
638106373	Tery_1150	Coordinates		1808387..1809424(+)
638106373	Tery_1150	DNA_length		1038bp
638106373	Tery_1150	Protein_length		345aa
638106373	Tery_1150	GC		0.42
638106374	Tery_1151	COG_category	[M] Cell wall/membrane/envelope biogenesis
638106374	Tery_1151	COG1792	Cell shape-determining protein		4e-31
638106374	Tery_1151	pfam04085	MreC		5.2e-31
638106374	Tery_1151	TIGR00219	rod shape-determining protein MreC		1.3e-34
638106374	Tery_1151	KO:K03570	rod shape-determining protein MreC		0
638106374	Tery_1151	ITERM:02992	rod shape-determining protein MreC
638106374	Tery_1151	Locus_type		CDS
638106374	Tery_1151	NCBI_accession		YP_720986
638106374	Tery_1151	Product_name		rod shape-determining protein MreC
638106374	Tery_1151	Scaffold		NC_008312
638106374	Tery_1151	Coordinates		1810140..1810895(+)
638106374	Tery_1151	DNA_length		756bp
638106374	Tery_1151	Protein_length		251aa
638106374	Tery_1151	GC		0.34
638106374	Tery_1151	Signal_peptide		Yes
638106375	Tery_1152	COG_category	[M] Cell wall/membrane/envelope biogenesis
638106375	Tery_1152	COG2891	Cell shape-determining protein		4e-10
638106375	Tery_1152	pfam04093	MreD		2.1e-06
638106375	Tery_1152	TIGR03426	rod shape-determining protein MreD		4.7e-33
638106375	Tery_1152	Locus_type		CDS
638106375	Tery_1152	NCBI_accession		YP_720987
638106375	Tery_1152	Product_name		hypothetical protein
638106375	Tery_1152	Scaffold		NC_008312
638106375	Tery_1152	Coordinates		1811022..1811618(+)
638106375	Tery_1152	DNA_length		597bp
638106375	Tery_1152	Protein_length		198aa
638106375	Tery_1152	GC		0.32
638106375	Tery_1152	Signal_peptide		Yes
638106375	Tery_1152	Transmembrane		Yes
638106376	Tery_1153	KEGG_module	M00028: Ornithine biosynthesis, glutamate => ornithine
638106376	Tery_1153	KEGG_module	M00031: Lysine biosynthesis, 2-aminoadipate => lysine
638106376	Tery_1153	Metacyc	ARGSYNBSUB-PWY: arginine biosynthesis II (acetyl cycle)
638106376	Tery_1153	Metacyc	GLUTORN-PWY: ornithine biosynthesis
638106376	Tery_1153	Metacyc	PWY-5154: arginine biosynthesis III
638106376	Tery_1153	IMG_pathway	166: L-ornithine synthesis via N-acetylglutamate
638106376	Tery_1153	IMG_pathway	513: L-arginine synthesis via N-acetyl-L-citrulline
638106376	Tery_1153	COG_category	[E] Amino acid transport and metabolism
638106376	Tery_1153	COG0548	Acetylglutamate kinase		9e-87
638106376	Tery_1153	pfam00696	AA_kinase		3.7e-44
638106376	Tery_1153	EC:2.7.2.-	Transferases. Transferring phosphorous-containing groups. Phosphotransferases with a carboxyl group as acceptor.
638106376	Tery_1153	EC:2.7.2.8	Acetylglutamate kinase.
638106376	Tery_1153	TIGR00761	acetylglutamate kinase		1.2e-86
638106376	Tery_1153	KO:K00930	acetylglutamate/acetylaminoadipate kinase [EC:2.7.2.8 2.7.2.-]		0
638106376	Tery_1153	ITERM:00427	N-acetylglutamate kinase (EC 2.7.2.8)
638106376	Tery_1153	Locus_type		CDS
638106376	Tery_1153	NCBI_accession		YP_720988
638106376	Tery_1153	Product_name		acetylglutamate kinase
638106376	Tery_1153	Scaffold		NC_008312
638106376	Tery_1153	Coordinates		1811884..1812762(+)
638106376	Tery_1153	DNA_length		879bp
638106376	Tery_1153	Protein_length		292aa
638106376	Tery_1153	GC		0.38
638106376	Tery_1153	SwissProt	Acetylglutamate kinase
638106377	Tery_1154	pfam05164	ZapA		2.3e-05
638106377	Tery_1154	Locus_type		CDS
638106377	Tery_1154	NCBI_accession		YP_720989
638106377	Tery_1154	Product_name		hypothetical protein
638106377	Tery_1154	Scaffold		NC_008312
638106377	Tery_1154	Coordinates		1812931..1813464(-)
638106377	Tery_1154	DNA_length		534bp
638106377	Tery_1154	Protein_length		177aa
638106377	Tery_1154	GC		0.34
638106377	Tery_1154	Signal_peptide		Yes
638106377	Tery_1154	Transmembrane		Yes
638106378	Tery_1155	COG_category	[R] General function prediction only
638106378	Tery_1155	COG4980	Gas vesicle protein		2e-12
638106378	Tery_1155	Locus_type		CDS
638106378	Tery_1155	NCBI_accession		YP_720990
638106378	Tery_1155	Product_name		hypothetical protein
638106378	Tery_1155	Scaffold		NC_008312
638106378	Tery_1155	Coordinates		1813694..1814017(-)
638106378	Tery_1155	DNA_length		324bp
638106378	Tery_1155	Protein_length		107aa
638106378	Tery_1155	GC		0.35
638106378	Tery_1155	Signal_peptide		Yes
638106378	Tery_1155	Transmembrane		Yes
638106379	Tery_1157	Locus_type		CDS
638106379	Tery_1157	NCBI_accession		YP_720991
638106379	Tery_1157	Product_name		hypothetical protein
638106379	Tery_1157	Scaffold		NC_008312
638106379	Tery_1157	Coordinates		1814647..1814958(-)
638106379	Tery_1157	DNA_length		312bp
638106379	Tery_1157	Protein_length		103aa
638106379	Tery_1157	GC		0.32
638106379	Tery_1157	Transmembrane		Yes
638106380	Tery_1158	IMG_pathway	425: Non-recombinational replication fork resetting
638106380	Tery_1158	IMG_pathway	427: Recombinational resetting of replication forks arrested at unrepaired DNA lesions
638106380	Tery_1158	COG_category	[L] Replication, recombination and repair
638106380	Tery_1158	COG_category	[K] Transcription
638106380	Tery_1158	COG1200	RecG-like helicase		0
638106380	Tery_1158	pfam00270	DEAD		1.7e-20
638106380	Tery_1158	pfam00271	Helicase_C		8.5e-14
638106380	Tery_1158	pfam01336	tRNA_anti		3.8e-05
638106380	Tery_1158	EC:3.6.4.12	DNA helicase.
638106380	Tery_1158	TIGR00643	ATP-dependent DNA helicase RecG		0
638106380	Tery_1158	KO:K03655	ATP-dependent DNA helicase RecG [EC:3.6.4.12]		0
638106380	Tery_1158	ITERM:00055	ATP-dependent DNA helicase RecG (EC 3.6.1.-)
638106380	Tery_1158	Locus_type		CDS
638106380	Tery_1158	NCBI_accession		YP_720992
638106380	Tery_1158	Product_name		ATP-dependent DNA helicase RecG
638106380	Tery_1158	Scaffold		NC_008312
638106380	Tery_1158	Coordinates		1815804..1818287(-)
638106380	Tery_1158	DNA_length		2484bp
638106380	Tery_1158	Protein_length		827aa
638106380	Tery_1158	GC		0.34
638106381	Tery_1159	Locus_type		CDS
638106381	Tery_1159	NCBI_accession		YP_720993
638106381	Tery_1159	Product_name		hypothetical protein
638106381	Tery_1159	Scaffold		NC_008312
638106381	Tery_1159	Coordinates		1819038..1820042(-)
638106381	Tery_1159	DNA_length		1005bp
638106381	Tery_1159	Protein_length		334aa
638106381	Tery_1159	GC		0.32
638106382	Tery_1160	COG_category	[J] Translation, ribosomal structure and biogenesis
638106382	Tery_1160	COG0264	Translation elongation factor Ts		4e-39
638106382	Tery_1160	pfam00627	UBA		1.4e-12
638106382	Tery_1160	pfam00889	EF_TS		1.7e-30
638106382	Tery_1160	pfam00889	EF_TS		4.2e-13
638106382	Tery_1160	TIGR00116	translation elongation factor Ts		4.5e-33
638106382	Tery_1160	TIGR00116	translation elongation factor Ts		2.3e-38
638106382	Tery_1160	KO:K02357	elongation factor EF-Ts		0
638106382	Tery_1160	ITERM:02559	translation elongation factor Ts (EF-Ts)
638106382	Tery_1160	Locus_type		CDS
638106382	Tery_1160	NCBI_accession		YP_720994
638106382	Tery_1160	Product_name		translation elongation factor Ts
638106382	Tery_1160	Scaffold		NC_008312
638106382	Tery_1160	Coordinates		1820154..1820813(-)
638106382	Tery_1160	DNA_length		660bp
638106382	Tery_1160	Protein_length		219aa
638106382	Tery_1160	GC		0.37
638106382	Tery_1160	SwissProt	Elongation factor Ts
638106383	Tery_1161	KEGG_module	M00178: Ribosome, bacteria
638106383	Tery_1161	KEGG_module	M00179: Ribosome, archaea
638106383	Tery_1161	COG_category	[J] Translation, ribosomal structure and biogenesis
638106383	Tery_1161	COG0052	Ribosomal protein S2		1e-97
638106383	Tery_1161	pfam00318	Ribosomal_S2		1.3e-86
638106383	Tery_1161	TIGR01011	ribosomal protein S2, bacterial type		2e-105
638106383	Tery_1161	KO:K02967	small subunit ribosomal protein S2		0
638106383	Tery_1161	ITERM:00279	SSU ribosomal protein S2P
638106383	Tery_1161	Locus_type		CDS
638106383	Tery_1161	NCBI_accession		YP_720995
638106383	Tery_1161	Product_name		ribosomal protein S2
638106383	Tery_1161	Scaffold		NC_008312
638106383	Tery_1161	Coordinates		1820973..1821791(-)
638106383	Tery_1161	DNA_length		819bp
638106383	Tery_1161	Protein_length		272aa
638106383	Tery_1161	GC		0.38
638106383	Tery_1161	SwissProt	30S ribosomal protein S2
638106384	Tery_1162	Locus_type		CDS
638106384	Tery_1162	NCBI_accession		YP_720996
638106384	Tery_1162	Product_name		hypothetical protein
638106384	Tery_1162	Scaffold		NC_008312
638106384	Tery_1162	Coordinates		1822341..1822685(-)
638106384	Tery_1162	DNA_length		345bp
638106384	Tery_1162	Protein_length		114aa
638106384	Tery_1162	GC		0.26
638106384	Tery_1162	Transmembrane		Yes
638106385	Tery_1163	pfam09378	HAS-barrel		6.6e-05
638106385	Tery_1163	Locus_type		CDS
638106385	Tery_1163	NCBI_accession		YP_720997
638106385	Tery_1163	Product_name		hypothetical protein
638106385	Tery_1163	Scaffold		NC_008312
638106385	Tery_1163	Coordinates		1823465..1824130(-)
638106385	Tery_1163	DNA_length		666bp
638106385	Tery_1163	Protein_length		221aa
638106385	Tery_1163	GC		0.36
638106385	Tery_1163	Signal_peptide		Yes
638106386	Tery_1164	pfam11623	DUF3252		1.3e-32
638106386	Tery_1164	Locus_type		CDS
638106386	Tery_1164	NCBI_accession		YP_720998
638106386	Tery_1164	Product_name		hypothetical protein
638106386	Tery_1164	Scaffold		NC_008312
638106386	Tery_1164	Coordinates		1824405..1824599(-)
638106386	Tery_1164	DNA_length		195bp
638106386	Tery_1164	Protein_length		64aa
638106386	Tery_1164	GC		0.36
638106387	Tery_1165	COG_category	[D] Cell cycle control, cell division, chromosome partitioning
638106387	Tery_1165	COG0489	ATPases involved in chromosome partitioning		2e-57
638106387	Tery_1165	pfam01883	DUF59		1.1e-21
638106387	Tery_1165	pfam09140	MipZ		3.7e-08
638106387	Tery_1165	pfam10609	ParA		1.4e-31
638106387	Tery_1165	KO:K03593	ATP-binding protein involved in chromosome partitioning		0
638106387	Tery_1165	Locus_type		CDS
638106387	Tery_1165	NCBI_accession		YP_720999
638106387	Tery_1165	Product_name		protein of unknown function DUF59
638106387	Tery_1165	Scaffold		NC_008312
638106387	Tery_1165	Coordinates		1824692..1825762(-)
638106387	Tery_1165	DNA_length		1071bp
638106387	Tery_1165	Protein_length		356aa
638106387	Tery_1165	GC		0.41
638106387	Tery_1165	Fused_gene		Yes
638106388	Tery_1166	KEGG_module	M00121: Heme biosynthesis, glutamate => protoheme/siroheme
638106388	Tery_1166	Metacyc	CHLOROPHYLL-SYN: chlorophyllide <i>a</i> biosynthesis I
638106388	Tery_1166	Metacyc	HEME-BIOSYNTHESIS-II: heme biosynthesis from uroporphyrinogen-III I
638106388	Tery_1166	Metacyc	PWY-5531: chlorophyllide <i>a</i> biosynthesis II
638106388	Tery_1166	Metacyc	PWY0-1415: superpathway of heme biosynthesis from uroporphyrinogen-III
638106388	Tery_1166	IMG_pathway	87: Aerobic Protoporphyrinogen biosynthesis
638106388	Tery_1166	COG_category	[H] Coenzyme transport and metabolism
638106388	Tery_1166	COG0408	Coproporphyrinogen III oxidase		0
638106388	Tery_1166	pfam01218	Coprogen_oxidas		3e-81
638106388	Tery_1166	pfam01218	Coprogen_oxidas		4.6e-47
638106388	Tery_1166	EC:1.3.3.3	Coproporphyrinogen oxidase.
638106388	Tery_1166	KO:K00228	coproporphyrinogen III oxidase [EC:1.3.3.3]		0
638106388	Tery_1166	ITERM:00122	coproporphyrinogen oxidase (EC 1.3.3.3)
638106388	Tery_1166	Locus_type		CDS
638106388	Tery_1166	NCBI_accession		YP_721000
638106388	Tery_1166	Product_name		Coproporphyrinogen oxidase
638106388	Tery_1166	Scaffold		NC_008312
638106388	Tery_1166	Coordinates		1826159..1827190(+)
638106388	Tery_1166	DNA_length		1032bp
638106388	Tery_1166	Protein_length		343aa
638106388	Tery_1166	GC		0.4
638106389	Tery_1167	COG_category	[T] Signal transduction mechanisms
638106389	Tery_1167	COG1366	Anti-anti-sigma regulatory factor (antagonist of anti-sigma factor)		8e-16
638106389	Tery_1167	pfam01740	STAS		8.7e-13
638106389	Tery_1167	TIGR00377	anti-anti-sigma factor		8.5e-21
638106389	Tery_1167	ITERM:02217	anti-sigma-factor antagonist
638106389	Tery_1167	Locus_type		CDS
638106389	Tery_1167	NCBI_accession		YP_721001
638106389	Tery_1167	Product_name		anti-sigma-factor antagonist
638106389	Tery_1167	Scaffold		NC_008312
638106389	Tery_1167	Coordinates		1827259..1827642(+)
638106389	Tery_1167	DNA_length		384bp
638106389	Tery_1167	Protein_length		127aa
638106389	Tery_1167	GC		0.41
638106390	Tery_1168	pfam11264	ThylakoidFormat		8e-83
638106390	Tery_1168	TIGR03060	photosystem II biogenesis protein Psp29		9.5e-72
638106390	Tery_1168	Locus_type		CDS
638106390	Tery_1168	NCBI_accession		YP_721002
638106390	Tery_1168	Product_name		hypothetical protein
638106390	Tery_1168	Scaffold		NC_008312
638106390	Tery_1168	Coordinates		1828262..1828981(+)
638106390	Tery_1168	DNA_length		720bp
638106390	Tery_1168	Protein_length		239aa
638106390	Tery_1168	GC		0.34
638106390	Tery_1168	SwissProt	Protein thf1
638106391	Tery_1169	pfam10719	ComFB		1.8e-21
638106391	Tery_1169	Locus_type		CDS
638106391	Tery_1169	NCBI_accession		YP_721003
638106391	Tery_1169	Product_name		hypothetical protein
638106391	Tery_1169	Scaffold		NC_008312
638106391	Tery_1169	Coordinates		1829938..1830477(-)
638106391	Tery_1169	DNA_length		540bp
638106391	Tery_1169	Protein_length		179aa
638106391	Tery_1169	GC		0.37
638106392	Tery_1170	COG_category	[M] Cell wall/membrane/envelope biogenesis
638106392	Tery_1170	COG0739	Membrane proteins related to metalloendopeptidases		1e-24
638106392	Tery_1170	pfam01551	Peptidase_M23		4.5e-28
638106392	Tery_1170	EC:3.4.24.75	Lysostaphin.
638106392	Tery_1170	KO:K08259	lysostaphin [EC:3.4.24.75]		2e-88
638106392	Tery_1170	Locus_type		CDS
638106392	Tery_1170	NCBI_accession		YP_721004
638106392	Tery_1170	Product_name		peptidase M23B
638106392	Tery_1170	Scaffold		NC_008312
638106392	Tery_1170	Coordinates		1830936..1831820(-)
638106392	Tery_1170	DNA_length		885bp
638106392	Tery_1170	Protein_length		294aa
638106392	Tery_1170	GC		0.39
638106392	Tery_1170	Signal_peptide		Yes
638106392	Tery_1170	Transmembrane		Yes
638106393	Tery_1172	KO:K03666	host factor-I protein		0
638106393	Tery_1172	Locus_type		CDS
638106393	Tery_1172	NCBI_accession		YP_721005
638106393	Tery_1172	Product_name		hypothetical protein
638106393	Tery_1172	Scaffold		NC_008312
638106393	Tery_1172	Coordinates		1833562..1833774(-)
638106393	Tery_1172	DNA_length		213bp
638106393	Tery_1172	Protein_length		70aa
638106393	Tery_1172	GC		0.32
638106394	Tery_1173	KEGG_module	M00016: Lysine biosynthesis, aspartate => lysine
638106394	Tery_1173	Metacyc	DAPLYSINESYN-PWY: lysine biosynthesis I
638106394	Tery_1173	Metacyc	PWY-2941: lysine biosynthesis II
638106394	Tery_1173	Metacyc	PWY-5097: lysine biosynthesis VI
638106394	Tery_1173	IMG_pathway	169: L-lysine synthesis (succinylated intermediates)
638106394	Tery_1173	IMG_pathway	170: L-lysine synthesis (acetylated intermediates)
638106394	Tery_1173	IMG_pathway	465: L-lysine synthesis with DAP aminotransferase
638106394	Tery_1173	COG_category	[E] Amino acid transport and metabolism
638106394	Tery_1173	COG0253	Diaminopimelate epimerase		1e-91
638106394	Tery_1173	pfam01678	DAP_epimerase		1.3e-35
638106394	Tery_1173	pfam01678	DAP_epimerase		2.2e-32
638106394	Tery_1173	EC:5.1.1.7	Diaminopimelate epimerase.
638106394	Tery_1173	TIGR00652	diaminopimelate epimerase		9.7e-98
638106394	Tery_1173	KO:K01778	diaminopimelate epimerase [EC:5.1.1.7]		0
638106394	Tery_1173	ITERM:00441	diaminopimelate epimerase (EC 5.1.1.7)
638106394	Tery_1173	Locus_type		CDS
638106394	Tery_1173	NCBI_accession		YP_721006
638106394	Tery_1173	Product_name		Diaminopimelate epimerase
638106394	Tery_1173	Scaffold		NC_008312
638106394	Tery_1173	Coordinates		1833837..1834673(+)
638106394	Tery_1173	DNA_length		837bp
638106394	Tery_1173	Protein_length		278aa
638106394	Tery_1173	GC		0.38
638106394	Tery_1173	SwissProt	Diaminopimelate epimerase
638106395	Tery_1175	KEGG_module	M00121: Heme biosynthesis, glutamate => protoheme/siroheme
638106395	Tery_1175	Metacyc	P381-PWY: adenosylcobalamin biosynthesis II (late cobalt incorporation)
638106395	Tery_1175	Metacyc	PWY-5194: siroheme biosynthesis
638106395	Tery_1175	Metacyc	PWY-5196: factor 430 biosynthesis
638106395	Tery_1175	Metacyc	PWY-5507: adenosylcobalamin biosynthesis I (early cobalt insertion)
638106395	Tery_1175	IMG_pathway	474: Anaerobic cob(II)yrinate a,c diamide synthesis (Salmonella)
638106395	Tery_1175	IMG_pathway	477: Aerobic cob(II)yrinate a,c diamide synthesis
638106395	Tery_1175	COG_category	[H] Coenzyme transport and metabolism
638106395	Tery_1175	COG0007	Uroporphyrinogen-III methylase		3e-86
638106395	Tery_1175	pfam00590	TP_methylase		1.2e-48
638106395	Tery_1175	EC:1.3.1.76	Precorrin-2 dehydrogenase.
638106395	Tery_1175	EC:2.1.1.107	Uroporphyrinogen-III C-methyltransferase.
638106395	Tery_1175	EC:4.99.1.4	Sirohydrochlorin ferrochelatase.
638106395	Tery_1175	TIGR01469	uroporphyrin-III C-methyltransferase		9.8e-101
638106395	Tery_1175	KO:K02302	uroporphyrin-III C-methyltransferase / precorrin-2 dehydrogenase / sirohydrochlorin ferrochelatase [EC:2.1.1.107 1.3.1.76 4.99.1.4]		3e-100
638106395	Tery_1175	KO:K02303	uroporphyrin-III C-methyltransferase [EC:2.1.1.107]		0
638106395	Tery_1175	ITERM:01807	uroporphyrinogen-III C-methyltransferase (EC 2.1.1.107)
638106395	Tery_1175	Locus_type		CDS
638106395	Tery_1175	NCBI_accession		YP_721007
638106395	Tery_1175	Product_name		uroporphyrin-III C-methyltransferase
638106395	Tery_1175	Scaffold		NC_008312
638106395	Tery_1175	Coordinates		1837408..1838166(+)
638106395	Tery_1175	DNA_length		759bp
638106395	Tery_1175	Protein_length		252aa
638106395	Tery_1175	GC		0.39
638106396	Tery_1176	IMG_pathway	561: Molybdopterin guanine dinucleotide synthesis
638106396	Tery_1176	COG_category	[H] Coenzyme transport and metabolism
638106396	Tery_1176	COG0746	Molybdopterin-guanine dinucleotide biosynthesis protein A		2e-33
638106396	Tery_1176	KO:K03752	molybdopterin-guanine dinucleotide biosynthesis protein A		0
638106396	Tery_1176	ITERM:04996	molybdenum cofactor guanylyltransferase
638106396	Tery_1176	Locus_type		CDS
638106396	Tery_1176	NCBI_accession		YP_721008
638106396	Tery_1176	Product_name		molybdopterin-guanine dinucleotide biosynthesis protein A
638106396	Tery_1176	Scaffold		NC_008312
638106396	Tery_1176	Coordinates		1838475..1839092(+)
638106396	Tery_1176	DNA_length		618bp
638106396	Tery_1176	Protein_length		205aa
638106396	Tery_1176	GC		0.33
638106396	Tery_1176	Signal_peptide		Yes
638106397	Tery_1177	Locus_type		CDS
638106397	Tery_1177	NCBI_accession		YP_721009
638106397	Tery_1177	Product_name		transposase
638106397	Tery_1177	Scaffold		NC_008312
638106397	Tery_1177	Coordinates		1840227..1840373(-)
638106397	Tery_1177	DNA_length		147bp
638106397	Tery_1177	Protein_length		48aa
638106397	Tery_1177	GC		0.35
638106398	Tery_1179	COG_category	[R] General function prediction only
638106398	Tery_1179	COG1026	Predicted Zn-dependent peptidases, insulinase-like		0
638106398	Tery_1179	pfam00675	Peptidase_M16		7.6e-08
638106398	Tery_1179	pfam05193	Peptidase_M16_C		7.3e-16
638106398	Tery_1179	pfam05193	Peptidase_M16_C		3.5e-05
638106398	Tery_1179	pfam08367	M16C_assoc		7.8e-42
638106398	Tery_1179	ITERM:03720	pre-sequence protease. Metallo peptidase. MEROPS family M16C
638106398	Tery_1179	Locus_type		CDS
638106398	Tery_1179	NCBI_accession		YP_721010
638106398	Tery_1179	Product_name		Peptidase M16C associated
638106398	Tery_1179	Scaffold		NC_008312
638106398	Tery_1179	Coordinates		1844523..1847486(+)
638106398	Tery_1179	DNA_length		2964bp
638106398	Tery_1179	Protein_length		987aa
638106398	Tery_1179	GC		0.4
638106399	Tery_1180	Locus_type		CDS
638106399	Tery_1180	NCBI_accession		YP_721011
638106399	Tery_1180	Product_name		hypothetical protein
638106399	Tery_1180	Scaffold		NC_008312
638106399	Tery_1180	Coordinates		1849484..1850875(-)
638106399	Tery_1180	DNA_length		1392bp
638106399	Tery_1180	Protein_length		463aa
638106399	Tery_1180	GC		0.34
638106399	Tery_1180	Signal_peptide		Yes
638106400	Tery_1181	COG_category	[D] Cell cycle control, cell division, chromosome partitioning
638106400	Tery_1181	COG1196	Chromosome segregation ATPases		8e-08
638106400	Tery_1181	Locus_type		CDS
638106400	Tery_1181	NCBI_accession		YP_721012
638106400	Tery_1181	Product_name		hypothetical protein
638106400	Tery_1181	Scaffold		NC_008312
638106400	Tery_1181	Coordinates		1851088..1852776(-)
638106400	Tery_1181	DNA_length		1689bp
638106400	Tery_1181	Protein_length		562aa
638106400	Tery_1181	GC		0.36
638106401	Tery_1182	Locus_type		CDS
638106401	Tery_1182	NCBI_accession		YP_721013
638106401	Tery_1182	Product_name		hypothetical protein
638106401	Tery_1182	Scaffold		NC_008312
638106401	Tery_1182	Coordinates		1852807..1853136(-)
638106401	Tery_1182	DNA_length		330bp
638106401	Tery_1182	Protein_length		109aa
638106401	Tery_1182	GC		0.39
638106402	Tery_1183	COG_category	[D] Cell cycle control, cell division, chromosome partitioning
638106402	Tery_1183	COG1196	Chromosome segregation ATPases		5e-06
638106402	Tery_1183	Locus_type		CDS
638106402	Tery_1183	NCBI_accession		YP_721014
638106402	Tery_1183	Product_name		hypothetical protein
638106402	Tery_1183	Scaffold		NC_008312
638106402	Tery_1183	Coordinates		1853302..1854318(-)
638106402	Tery_1183	DNA_length		1017bp
638106402	Tery_1183	Protein_length		338aa
638106402	Tery_1183	GC		0.43
638106403	Tery_1184	Locus_type		CDS
638106403	Tery_1184	NCBI_accession		YP_721015
638106403	Tery_1184	Product_name		hypothetical protein
638106403	Tery_1184	Scaffold		NC_008312
638106403	Tery_1184	Coordinates		1854403..1855686(-)
638106403	Tery_1184	DNA_length		1284bp
638106403	Tery_1184	Protein_length		427aa
638106403	Tery_1184	GC		0.32
638106403	Tery_1184	Signal_peptide		Yes
638106403	Tery_1184	Transmembrane		Yes
638106404	Tery_1185	Locus_type		CDS
638106404	Tery_1185	NCBI_accession		YP_721016
638106404	Tery_1185	Product_name		hypothetical protein
638106404	Tery_1185	Scaffold		NC_008312
638106404	Tery_1185	Coordinates		1855867..1857660(-)
638106404	Tery_1185	DNA_length		1794bp
638106404	Tery_1185	Protein_length		597aa
638106404	Tery_1185	GC		0.33
638106404	Tery_1185	Signal_peptide		Yes
638106404	Tery_1185	Transmembrane		Yes
638106405	Tery_1186	Locus_type		CDS
638106405	Tery_1186	NCBI_accession		YP_721017
638106405	Tery_1186	Product_name		hypothetical protein
638106405	Tery_1186	Scaffold		NC_008312
638106405	Tery_1186	Coordinates		1857687..1858649(-)
638106405	Tery_1186	DNA_length		963bp
638106405	Tery_1186	Protein_length		320aa
638106405	Tery_1186	GC		0.37
638106406	Tery_1187	Locus_type		CDS
638106406	Tery_1187	NCBI_accession		YP_721018
638106406	Tery_1187	Product_name		hypothetical protein
638106406	Tery_1187	Scaffold		NC_008312
638106406	Tery_1187	Coordinates		1858962..1860110(-)
638106406	Tery_1187	DNA_length		1149bp
638106406	Tery_1187	Protein_length		382aa
638106406	Tery_1187	GC		0.41
638106407	Tery_1188	Locus_type		CDS
638106407	Tery_1188	NCBI_accession		YP_721019
638106407	Tery_1188	Product_name		hypothetical protein
638106407	Tery_1188	Scaffold		NC_008312
638106407	Tery_1188	Coordinates		1860117..1862237(-)
638106407	Tery_1188	DNA_length		2121bp
638106407	Tery_1188	Protein_length		706aa
638106407	Tery_1188	GC		0.44
638106408	Tery_1189	Locus_type		CDS
638106408	Tery_1189	NCBI_accession		YP_721020
638106408	Tery_1189	Product_name		hypothetical protein
638106408	Tery_1189	Scaffold		NC_008312
638106408	Tery_1189	Coordinates		1862476..1863948(-)
638106408	Tery_1189	DNA_length		1473bp
638106408	Tery_1189	Protein_length		490aa
638106408	Tery_1189	GC		0.44
638106409	Tery_1190	Locus_type		CDS
638106409	Tery_1190	NCBI_accession		YP_721021
638106409	Tery_1190	Product_name		hypothetical protein
638106409	Tery_1190	Scaffold		NC_008312
638106409	Tery_1190	Coordinates		1863951..1864163(-)
638106409	Tery_1190	DNA_length		213bp
638106409	Tery_1190	Protein_length		70aa
638106409	Tery_1190	GC		0.38
638106409	Tery_1190	Transmembrane		Yes
638106410	Tery_1191	pfam01609	Transposase_11		1.4e-09
638106410	Tery_1191	Locus_type		CDS
638106410	Tery_1191	NCBI_accession		YP_721022
638106410	Tery_1191	Product_name		hypothetical protein
638106410	Tery_1191	Scaffold		NC_008312
638106410	Tery_1191	Coordinates		1864279..1864839(-)
638106410	Tery_1191	DNA_length		561bp
638106410	Tery_1191	Protein_length		186aa
638106410	Tery_1191	GC		0.32
638106410	Tery_1191	Transmembrane		Yes
638106411	Tery_1193	pfam08865	DUF1830		1.7e-27
638106411	Tery_1193	Locus_type		CDS
638106411	Tery_1193	NCBI_accession		YP_721023
638106411	Tery_1193	Product_name		hypothetical protein
638106411	Tery_1193	Scaffold		NC_008312
638106411	Tery_1193	Coordinates		1866982..1867335(-)
638106411	Tery_1193	DNA_length		354bp
638106411	Tery_1193	Protein_length		117aa
638106411	Tery_1193	GC		0.34
638106412	Tery_1194	KEGG_module	M00121: Heme biosynthesis, glutamate => protoheme/siroheme
638106412	Tery_1194	Metacyc	HEMESYN2-PWY: heme biosynthesis from uroporphyrinogen-III II
638106412	Tery_1194	IMG_pathway	88: Anaerobic protoporphyrinogen biosynthesis
638106412	Tery_1194	COG_category	[H] Coenzyme transport and metabolism
638106412	Tery_1194	COG0635	Coproporphyrinogen III oxidase and related Fe-S oxidoreductases		3e-96
638106412	Tery_1194	pfam04055	Radical_SAM		2.3e-19
638106412	Tery_1194	pfam06969	HemN_C		9.5e-18
638106412	Tery_1194	EC:1.3.99.22	Coproporphyrinogen dehydrogenase.
638106412	Tery_1194	TIGR00539	putative oxygen-independent coproporphyrinogen III oxidase		9.5e-92
638106412	Tery_1194	KO:K02495	oxygen-independent coproporphyrinogen III oxidase [EC:1.3.99.22]		0
638106412	Tery_1194	ITERM:00126	coproporphyrinogen III oxidase, anaerobic (EC 1.3.99.22)
638106412	Tery_1194	Locus_type		CDS
638106412	Tery_1194	NCBI_accession		YP_721024
638106412	Tery_1194	Product_name		putative oxygen-independent coproporphyrinogen III oxidase
638106412	Tery_1194	Scaffold		NC_008312
638106412	Tery_1194	Coordinates		1867440..1868705(-)
638106412	Tery_1194	DNA_length		1266bp
638106412	Tery_1194	Protein_length		421aa
638106412	Tery_1194	GC		0.37
638106413	Tery_1195	COG_category	[R] General function prediction only
638106413	Tery_1195	COG4956	Integral membrane protein (PIN domain superfamily)		6e-116
638106413	Tery_1195	pfam01850	PIN		6.9e-09
638106413	Tery_1195	pfam01938	TRAM		2.1e-07
638106413	Tery_1195	Locus_type		CDS
638106413	Tery_1195	NCBI_accession		YP_721025
638106413	Tery_1195	Product_name		PilT protein-like
638106413	Tery_1195	Scaffold		NC_008312
638106413	Tery_1195	Coordinates		1869679..1870758(+)
638106413	Tery_1195	DNA_length		1080bp
638106413	Tery_1195	Protein_length		359aa
638106413	Tery_1195	GC		0.37
638106413	Tery_1195	Transmembrane		Yes
638106414	Tery_1196	COG_category	[S] Function unknown
638106414	Tery_1196	COG3222	Uncharacterized protein conserved in bacteria		2e-53
638106414	Tery_1196	pfam09837	DUF2064		2.2e-36
638106414	Tery_1196	KO:K09931	hypothetical protein		0
638106414	Tery_1196	Locus_type		CDS
638106414	Tery_1196	NCBI_accession		YP_721026
638106414	Tery_1196	Product_name		hypothetical protein
638106414	Tery_1196	Scaffold		NC_008312
638106414	Tery_1196	Coordinates		1871194..1871847(+)
638106414	Tery_1196	DNA_length		654bp
638106414	Tery_1196	Protein_length		217aa
638106414	Tery_1196	GC		0.35
638106415	Tery_1197	Locus_type		CDS
638106415	Tery_1197	NCBI_accession		YP_721027
638106415	Tery_1197	Product_name		hypothetical protein
638106415	Tery_1197	Scaffold		NC_008312
638106415	Tery_1197	Coordinates		1872823..1873305(+)
638106415	Tery_1197	DNA_length		483bp
638106415	Tery_1197	Protein_length		160aa
638106415	Tery_1197	GC		0.27
638106416	Tery_1198	Locus_type		CDS
638106416	Tery_1198	NCBI_accession		YP_721028
638106416	Tery_1198	Product_name		hypothetical protein
638106416	Tery_1198	Scaffold		NC_008312
638106416	Tery_1198	Coordinates		1873525..1873719(+)
638106416	Tery_1198	DNA_length		195bp
638106416	Tery_1198	Protein_length		64aa
638106416	Tery_1198	GC		0.26
638106417	Tery_1199	pfam03400	Transposase_27		6.6e-06
638106417	Tery_1199	Locus_type		CDS
638106417	Tery_1199	NCBI_accession		YP_721029
638106417	Tery_1199	Product_name		hypothetical protein
638106417	Tery_1199	Scaffold		NC_008312
638106417	Tery_1199	Coordinates		1874599..1874733(-)
638106417	Tery_1199	DNA_length		135bp
638106417	Tery_1199	Protein_length		44aa
638106417	Tery_1199	GC		0.35
638106418	Tery_1200	COG_category	[L] Replication, recombination and repair
638106418	Tery_1200	COG3677	Transposase and inactivated derivatives		9e-06
638106418	Tery_1200	pfam03811	Ins_element1		4.8e-07
638106418	Tery_1200	Locus_type		CDS
638106418	Tery_1200	NCBI_accession		YP_721030
638106418	Tery_1200	Product_name		hypothetical protein
638106418	Tery_1200	Scaffold		NC_008312
638106418	Tery_1200	Coordinates		1875146..1875325(-)
638106418	Tery_1200	DNA_length		180bp
638106418	Tery_1200	Protein_length		59aa
638106418	Tery_1200	GC		0.27
638106419	Tery_1201	COG_category	[M] Cell wall/membrane/envelope biogenesis
638106419	Tery_1201	COG0463	Glycosyltransferases involved in cell wall biogenesis		2e-10
638106419	Tery_1201	pfam00535	Glycos_transf_2		8.3e-19
638106419	Tery_1201	Locus_type		CDS
638106419	Tery_1201	NCBI_accession		YP_721031
638106419	Tery_1201	Product_name		glycosyl transferase, family 2
638106419	Tery_1201	Scaffold		NC_008312
638106419	Tery_1201	Coordinates		1875929..1876612(+)
638106419	Tery_1201	DNA_length		684bp
638106419	Tery_1201	Protein_length		227aa
638106419	Tery_1201	GC		0.34
638106420	Tery_1202	pfam01609	Transposase_11		2.9e-09
638106420	Tery_1202	Locus_type		CDS
638106420	Tery_1202	NCBI_accession		YP_721032
638106420	Tery_1202	Product_name		hypothetical protein
638106420	Tery_1202	Scaffold		NC_008312
638106420	Tery_1202	Coordinates		1876834..1877520(-)
638106420	Tery_1202	DNA_length		687bp
638106420	Tery_1202	Protein_length		228aa
638106420	Tery_1202	GC		0.33
638106421	Tery_1204	KEGG_module	M00163: Photosystem I
638106421	Tery_1204	pfam02605	PsaL		2.4e-65
638106421	Tery_1204	KO:K02699	photosystem I subunit XI		0
638106421	Tery_1204	Locus_type		CDS
638106421	Tery_1204	NCBI_accession		YP_721033
638106421	Tery_1204	Product_name		photosystem I reaction centre, subunit XI PsaL
638106421	Tery_1204	Scaffold		NC_008312
638106421	Tery_1204	Coordinates		1878803..1879288(+)
638106421	Tery_1204	DNA_length		486bp
638106421	Tery_1204	Protein_length		161aa
638106421	Tery_1204	GC		0.42
638106421	Tery_1204	Transmembrane		Yes
638106421	Tery_1204	SwissProt	Photosystem I reaction center subunit XI
638106422	Tery_1205	KEGG_module	M00163: Photosystem I
638106422	Tery_1205	pfam00796	PSI_8		2.7e-11
638106422	Tery_1205	TIGR03052	photosystem I reaction center subunit VIII		1.3e-13
638106422	Tery_1205	KO:K02696	photosystem I subunit VIII		0
638106422	Tery_1205	Locus_type		CDS
638106422	Tery_1205	NCBI_accession		YP_721034
638106422	Tery_1205	Product_name		photosystem I reaction centre, subunit VIII
638106422	Tery_1205	Scaffold		NC_008312
638106422	Tery_1205	Coordinates		1879465..1879581(+)
638106422	Tery_1205	DNA_length		117bp
638106422	Tery_1205	Protein_length		38aa
638106422	Tery_1205	GC		0.35
638106422	Tery_1205	Transmembrane		Yes
638106423	Tery_1206	KEGG_module	M00358: Coenzyme M biosynthesis
638106423	Tery_1206	Metacyc	P261-PWY: coenzyme M biosynthesis I
638106423	Tery_1206	IMG_pathway	348: Sulfopyruvate formation from phosphoenolpyruvate
638106423	Tery_1206	COG_category	[H] Coenzyme transport and metabolism
638106423	Tery_1206	COG_category	[R] General function prediction only
638106423	Tery_1206	COG2045	Phosphosulfolactate phosphohydrolase and related enzymes		5e-59
638106423	Tery_1206	pfam04029	2-ph_phosp		6.6e-87
638106423	Tery_1206	EC:3.1.3.71	2-phosphosulfolactate phosphatase.
638106423	Tery_1206	TIGR00298	2-phosphosulfolactate phosphatase		2.8e-39
638106423	Tery_1206	KO:K05979	2-phosphosulfolactate phosphatase [EC:3.1.3.71]		0
638106423	Tery_1206	ITERM:01522	2-phosphosulfolactate phosphatase (EC 3.1.3.71)
638106423	Tery_1206	Locus_type		CDS
638106423	Tery_1206	NCBI_accession		YP_721035
638106423	Tery_1206	Product_name		2-phosphosulfolactate phosphatase
638106423	Tery_1206	Scaffold		NC_008312
638106423	Tery_1206	Coordinates		1880411..1881139(+)
638106423	Tery_1206	DNA_length		729bp
638106423	Tery_1206	Protein_length		242aa
638106423	Tery_1206	GC		0.4
638106423	Tery_1206	SwissProt	Probable 2-phosphosulfolactate phosphatase
638106424	Tery_1207	Locus_type		CDS
638106424	Tery_1207	NCBI_accession		YP_721036
638106424	Tery_1207	Product_name		hypothetical protein
638106424	Tery_1207	Scaffold		NC_008312
638106424	Tery_1207	Coordinates		1881454..1881882(-)
638106424	Tery_1207	DNA_length		429bp
638106424	Tery_1207	Protein_length		142aa
638106424	Tery_1207	GC		0.32
638106425	Tery_1208	Locus_type		CDS
638106425	Tery_1208	NCBI_accession		YP_721037
638106425	Tery_1208	Product_name		hypothetical protein
638106425	Tery_1208	Scaffold		NC_008312
638106425	Tery_1208	Coordinates		1881938..1882150(-)
638106425	Tery_1208	DNA_length		213bp
638106425	Tery_1208	Protein_length		70aa
638106425	Tery_1208	GC		0.3
638106426	Tery_1209	COG_category	[T] Signal transduction mechanisms
638106426	Tery_1209	COG2205	Osmosensitive K+ channel histidine kinase		2e-10
638106426	Tery_1209	pfam02518	HATPase_c		1.8e-12
638106426	Tery_1209	ITERM:02357	histidine kinase (EC 2.7.13.3)
638106426	Tery_1209	Locus_type		CDS
638106426	Tery_1209	NCBI_accession		YP_721038
638106426	Tery_1209	Product_name		histidine kinase
638106426	Tery_1209	Scaffold		NC_008312
638106426	Tery_1209	Coordinates		1883036..1883473(+)
638106426	Tery_1209	DNA_length		438bp
638106426	Tery_1209	Protein_length		145aa
638106426	Tery_1209	GC		0.29
638106427	Tery_1210	Locus_type		CDS
638106427	Tery_1210	NCBI_accession		YP_721039
638106427	Tery_1210	Product_name		putative transposase
638106427	Tery_1210	Scaffold		NC_008312
638106427	Tery_1210	Coordinates		1884106..1884465(-)
638106427	Tery_1210	DNA_length		360bp
638106427	Tery_1210	Protein_length		119aa
638106427	Tery_1210	GC		0.28
638106428	Tery_1212	COG_category	[T] Signal transduction mechanisms
638106428	Tery_1212	COG4566	Response regulator		9e-06
638106428	Tery_1212	ITERM:02427	response regulator receiver protein
638106428	Tery_1212	Locus_type		CDS
638106428	Tery_1212	NCBI_accession		YP_721040
638106428	Tery_1212	Product_name		response regulator receiver protein
638106428	Tery_1212	Scaffold		NC_008312
638106428	Tery_1212	Coordinates		1885361..1885747(+)
638106428	Tery_1212	DNA_length		387bp
638106428	Tery_1212	Protein_length		128aa
638106428	Tery_1212	GC		0.41
638106429	Tery_1213	Locus_type		CDS
638106429	Tery_1213	NCBI_accession		YP_721041
638106429	Tery_1213	Product_name		hypothetical protein
638106429	Tery_1213	Scaffold		NC_008312
638106429	Tery_1213	Coordinates		1885873..1886535(+)
638106429	Tery_1213	DNA_length		663bp
638106429	Tery_1213	Protein_length		220aa
638106429	Tery_1213	GC		0.37
638106430	Tery_1214	COG_category	[K] Transcription
638106430	Tery_1214	COG0568	DNA-directed RNA polymerase, sigma subunit (sigma70/sigma32)		6e-69
638106430	Tery_1214	pfam00140	Sigma70_r1_2		8.3e-08
638106430	Tery_1214	pfam04539	Sigma70_r3		2.5e-07
638106430	Tery_1214	pfam04542	Sigma70_r2		3.5e-21
638106430	Tery_1214	pfam04545	Sigma70_r4		1.1e-20
638106430	Tery_1214	TIGR02937	RNA polymerase sigma factor, sigma-70 family		9.3e-35
638106430	Tery_1214	Locus_type		CDS
638106430	Tery_1214	NCBI_accession		YP_721042
638106430	Tery_1214	Product_name		RNA polymerase, sigma 28 subunit
638106430	Tery_1214	Scaffold		NC_008312
638106430	Tery_1214	Coordinates		1886638..1888128(-)
638106430	Tery_1214	DNA_length		1491bp
638106430	Tery_1214	Protein_length		496aa
638106430	Tery_1214	GC		0.33
638106431	Tery_1215	COG_category	[L] Replication, recombination and repair
638106431	Tery_1215	COG3293	Transposase and inactivated derivatives		8e-07
638106431	Tery_1215	Locus_type		CDS
638106431	Tery_1215	NCBI_accession		YP_721043
638106431	Tery_1215	Product_name		transposase
638106431	Tery_1215	Scaffold		NC_008312
638106431	Tery_1215	Coordinates		1889069..1889311(+)
638106431	Tery_1215	DNA_length		243bp
638106431	Tery_1215	Protein_length		80aa
638106431	Tery_1215	GC		0.4
638106432	Tery_1216	Locus_type		CDS
638106432	Tery_1216	NCBI_accession		YP_721044
638106432	Tery_1216	Product_name		hypothetical protein
638106432	Tery_1216	Scaffold		NC_008312
638106432	Tery_1216	Coordinates		1892035..1892247(-)
638106432	Tery_1216	DNA_length		213bp
638106432	Tery_1216	Protein_length		70aa
638106432	Tery_1216	GC		0.31
638106432	Tery_1216	Transmembrane		Yes
638106433	Tery_1218	Locus_type		CDS
638106433	Tery_1218	NCBI_accession		YP_721045
638106433	Tery_1218	Product_name		putative transposase gene of IS630 family insertion sequence ISY100h
638106433	Tery_1218	Scaffold		NC_008312
638106433	Tery_1218	Coordinates		1893487..1893612(-)
638106433	Tery_1218	DNA_length		126bp
638106433	Tery_1218	Protein_length		41aa
638106433	Tery_1218	GC		0.3
638106434	Tery_1219	Locus_type		CDS
638106434	Tery_1219	NCBI_accession		YP_721046
638106434	Tery_1219	Product_name		putative transposase gene of IS630 family insertion sequence ISY100h
638106434	Tery_1219	Scaffold		NC_008312
638106434	Tery_1219	Coordinates		1893730..1893888(-)
638106434	Tery_1219	DNA_length		159bp
638106434	Tery_1219	Protein_length		52aa
638106434	Tery_1219	GC		0.34
638106435	Tery_1221	pfam03400	Transposase_27		6.6e-06
638106435	Tery_1221	Locus_type		CDS
638106435	Tery_1221	NCBI_accession		YP_721047
638106435	Tery_1221	Product_name		hypothetical protein
638106435	Tery_1221	Scaffold		NC_008312
638106435	Tery_1221	Coordinates		1895249..1895383(-)
638106435	Tery_1221	DNA_length		135bp
638106435	Tery_1221	Protein_length		44aa
638106435	Tery_1221	GC		0.35
638106436	Tery_1222	COG_category	[L] Replication, recombination and repair
638106436	Tery_1222	COG3677	Transposase and inactivated derivatives		9e-06
638106436	Tery_1222	pfam03811	Ins_element1		4.8e-07
638106436	Tery_1222	Locus_type		CDS
638106436	Tery_1222	NCBI_accession		YP_721048
638106436	Tery_1222	Product_name		hypothetical protein
638106436	Tery_1222	Scaffold		NC_008312
638106436	Tery_1222	Coordinates		1895796..1895975(-)
638106436	Tery_1222	DNA_length		180bp
638106436	Tery_1222	Protein_length		59aa
638106436	Tery_1222	GC		0.27
638106437	Tery_1224	pfam01609	Transposase_11		2.9e-09
638106437	Tery_1224	Locus_type		CDS
638106437	Tery_1224	NCBI_accession		YP_721049
638106437	Tery_1224	Product_name		hypothetical protein
638106437	Tery_1224	Scaffold		NC_008312
638106437	Tery_1224	Coordinates		1898433..1899119(+)
638106437	Tery_1224	DNA_length		687bp
638106437	Tery_1224	Protein_length		228aa
638106437	Tery_1224	GC		0.33
638106438	Tery_1226	Locus_type		CDS
638106438	Tery_1226	NCBI_accession		YP_721050
638106438	Tery_1226	Product_name		hypothetical protein
638106438	Tery_1226	Scaffold		NC_008312
638106438	Tery_1226	Coordinates		1899852..1900091(+)
638106438	Tery_1226	DNA_length		240bp
638106438	Tery_1226	Protein_length		79aa
638106438	Tery_1226	GC		0.32
638106438	Tery_1226	Transmembrane		Yes
638106440	Tery_1227	COG_category	[R] General function prediction only
638106440	Tery_1227	COG3688	Predicted RNA-binding protein containing a PIN domain		4e-36
638106440	Tery_1227	pfam05991	DUF901		8.9e-50
638106440	Tery_1227	Locus_type		CDS
638106440	Tery_1227	NCBI_accession		YP_721051
638106440	Tery_1227	Product_name		protein of unknown function DUF901
638106440	Tery_1227	Scaffold		NC_008312
638106440	Tery_1227	Coordinates		1900636..1901181(-)
638106440	Tery_1227	DNA_length		546bp
638106440	Tery_1227	Protein_length		181aa
638106440	Tery_1227	GC		0.38
638106441	Tery_1228	KEGG_module	M00245: Cobalt transport system
638106441	Tery_1228	KEGG_module	M00246: Nickel transport system
638106441	Tery_1228	COG_category	[P] Inorganic ion transport and metabolism
638106441	Tery_1228	COG1122	ABC-type cobalt transport system, ATPase component		3e-60
638106441	Tery_1228	pfam00005	ABC_tran		2e-21
638106441	Tery_1228	KO:K02006	cobalt/nickel transport system ATP-binding protein		0
638106441	Tery_1228	Locus_type		CDS
638106441	Tery_1228	NCBI_accession		YP_721052
638106441	Tery_1228	Product_name		ABC transporter related
638106441	Tery_1228	Scaffold		NC_008312
638106441	Tery_1228	Coordinates		1901362..1902057(-)
638106441	Tery_1228	DNA_length		696bp
638106441	Tery_1228	Protein_length		231aa
638106441	Tery_1228	GC		0.36
638106442	Tery_1229	Locus_type		CDS
638106442	Tery_1229	NCBI_accession		YP_721053
638106442	Tery_1229	Product_name		hypothetical protein
638106442	Tery_1229	Scaffold		NC_008312
638106442	Tery_1229	Coordinates		1902054..1902320(-)
638106442	Tery_1229	DNA_length		267bp
638106442	Tery_1229	Protein_length		88aa
638106442	Tery_1229	GC		0.39
638106442	Tery_1229	SwissProt	UPF0367 protein Tery_1229
638106443	Tery_1230	KEGG_module	M00161: Photosystem II
638106443	Tery_1230	pfam00124	Photo_RC		8.5e-78
638106443	Tery_1230	TIGR01152	Photosystem II, DII subunit (also called Q(A))		0
638106443	Tery_1230	KO:K02706	photosystem II P680 reaction center D2 protein		0
638106443	Tery_1230	Locus_type		CDS
638106443	Tery_1230	NCBI_accession		YP_721054
638106443	Tery_1230	Product_name		photosystem II D2 protein (photosystem q(a) protein)
638106443	Tery_1230	Scaffold		NC_008312
638106443	Tery_1230	Coordinates		1904238..1905296(+)
638106443	Tery_1230	DNA_length		1059bp
638106443	Tery_1230	Protein_length		352aa
638106443	Tery_1230	GC		0.43
638106443	Tery_1230	Transmembrane		Yes
638106443	Tery_1230	SwissProt	Photosystem II D2 protein
638106444	Tery_1232	Metacyc	PHENYLALANINE-DEG1-PWY: phenylalanine degradation I (aerobic)
638106444	Tery_1232	IMG_pathway	277: Recycling of 4a-hydroxytetrahydrobiopterin to tetrahydrobiopterin
638106444	Tery_1232	COG_category	[H] Coenzyme transport and metabolism
638106444	Tery_1232	COG2154	Pterin-4a-carbinolamine dehydratase		3e-22
638106444	Tery_1232	pfam01329	Pterin_4a		2e-26
638106444	Tery_1232	EC:4.2.1.96	4a-hydroxytetrahydrobiopterin dehydratase.
638106444	Tery_1232	KO:K01724	4a-hydroxytetrahydrobiopterin dehydratase [EC:4.2.1.96]		0
638106444	Tery_1232	ITERM:00613	pterin-4-alpha-carbinolamine dehydratase (EC 4.2.1.96)
638106444	Tery_1232	Locus_type		CDS
638106444	Tery_1232	NCBI_accession		YP_721055
638106444	Tery_1232	Product_name		transcriptional coactivator/pterin dehydratase
638106444	Tery_1232	Scaffold		NC_008312
638106444	Tery_1232	Coordinates		1907660..1907941(+)
638106444	Tery_1232	DNA_length		282bp
638106444	Tery_1232	Protein_length		93aa
638106444	Tery_1232	GC		0.32
638106444	Tery_1232	SwissProt	Putative pterin-4-alpha-carbinolamine dehydratase
638106445	Tery_1233	COG_category	[T] Signal transduction mechanisms
638106445	Tery_1233	COG2206	HD-GYP domain		3e-23
638106445	Tery_1233	pfam01590	GAF		2.1e-12
638106445	Tery_1233	pfam01966	HD		4e-05
638106445	Tery_1233	pfam01966	HD		0.00014
638106445	Tery_1233	ITERM:02462	metal dependent phosphohydrolase
638106445	Tery_1233	Locus_type		CDS
638106445	Tery_1233	NCBI_accession		YP_721056
638106445	Tery_1233	Product_name		metal dependent phosphohydrolase
638106445	Tery_1233	Scaffold		NC_008312
638106445	Tery_1233	Coordinates		1908790..1910424(+)
638106445	Tery_1233	DNA_length		1635bp
638106445	Tery_1233	Protein_length		544aa
638106445	Tery_1233	GC		0.35
638106445	Tery_1233	Fused_gene		Yes
638106446	Tery_1234	pfam00395	SLH		1.9e-07
638106446	Tery_1234	pfam04966	OprB		7.2e-71
638106446	Tery_1234	ITERM:06850	cyanobacterial porin (TC 1.B.23)
638106446	Tery_1234	Locus_type		CDS
638106446	Tery_1234	NCBI_accession		YP_721057
638106446	Tery_1234	Product_name		Carbohydrate-selective porin OprB
638106446	Tery_1234	Scaffold		NC_008312
638106446	Tery_1234	Coordinates		1911568..1913487(+)
638106446	Tery_1234	DNA_length		1920bp
638106446	Tery_1234	Protein_length		639aa
638106446	Tery_1234	GC		0.38
638106446	Tery_1234	Signal_peptide		Yes
638106446	Tery_1234	Transmembrane		Yes
638106447	Tery_1235	KEGG_module	M00021: Cysteine biosynthesis, serine => cysteine
638106447	Tery_1235	Metacyc	CYSTSYN-PWY: cysteine biosynthesis I
638106447	Tery_1235	IMG_pathway	138: L-cysteine synthesis via O-acetylserine
638106447	Tery_1235	COG_category	[E] Amino acid transport and metabolism
638106447	Tery_1235	COG0031	Cysteine synthase		1e-110
638106447	Tery_1235	pfam00291	PALP		1.2e-57
638106447	Tery_1235	EC:2.5.1.47	Cysteine synthase.
638106447	Tery_1235	TIGR01139	cysteine synthase A		0
638106447	Tery_1235	TIGR01136	cysteine synthases		0
638106447	Tery_1235	KO:K01738	cysteine synthase A [EC:2.5.1.47]		0
638106447	Tery_1235	ITERM:00300	cysteine synthase (EC 2.5.1.47)
638106447	Tery_1235	Locus_type		CDS
638106447	Tery_1235	NCBI_accession		YP_721058
638106447	Tery_1235	Product_name		cysteine synthase A
638106447	Tery_1235	Scaffold		NC_008312
638106447	Tery_1235	Coordinates		1914921..1915883(+)
638106447	Tery_1235	DNA_length		963bp
638106447	Tery_1235	Protein_length		320aa
638106447	Tery_1235	GC		0.41
638106448	Tery_1236	Locus_type		CDS
638106448	Tery_1236	NCBI_accession		YP_721059
638106448	Tery_1236	Product_name		hypothetical protein
638106448	Tery_1236	Scaffold		NC_008312
638106448	Tery_1236	Coordinates		1916945..1917445(-)
638106448	Tery_1236	DNA_length		501bp
638106448	Tery_1236	Protein_length		166aa
638106448	Tery_1236	GC		0.36
638106449	Tery_1237	pfam00012	HSP70		1.5e-06
638106449	Tery_1237	pfam00012	HSP70		3.8e-05
638106449	Tery_1237	Locus_type		CDS
638106449	Tery_1237	NCBI_accession		YP_721060
638106449	Tery_1237	Product_name		hypothetical protein
638106449	Tery_1237	Scaffold		NC_008312
638106449	Tery_1237	Coordinates		1917668..1919488(-)
638106449	Tery_1237	DNA_length		1821bp
638106449	Tery_1237	Protein_length		606aa
638106449	Tery_1237	GC		0.37
638106450	Tery_1238	Locus_type		CDS
638106450	Tery_1238	NCBI_accession		YP_721061
638106450	Tery_1238	Product_name		heat shock 70kD protein 12B
638106450	Tery_1238	Scaffold		NC_008312
638106450	Tery_1238	Coordinates		1919537..1919836(-)
638106450	Tery_1238	DNA_length		300bp
638106450	Tery_1238	Protein_length		99aa
638106450	Tery_1238	GC		0.4
638106451	Tery_1239	Locus_type		CDS
638106451	Tery_1239	NCBI_accession		YP_721062
638106451	Tery_1239	Product_name		hypothetical protein
638106451	Tery_1239	Scaffold		NC_008312
638106451	Tery_1239	Coordinates		1919854..1921656(-)
638106451	Tery_1239	DNA_length		1803bp
638106451	Tery_1239	Protein_length		600aa
638106451	Tery_1239	GC		0.32
638106452	Tery_1240	COG_category	[O] Posttranslational modification, protein turnover, chaperones
638106452	Tery_1240	COG0484	DnaJ-class molecular chaperone with C-terminal Zn finger domain		6e-22
638106452	Tery_1240	pfam00226	DnaJ		2.5e-23
638106452	Tery_1240	KO:K03686	molecular chaperone DnaJ		0
638106452	Tery_1240	Locus_type		CDS
638106452	Tery_1240	NCBI_accession		YP_721063
638106452	Tery_1240	Product_name		heat shock protein DnaJ-like
638106452	Tery_1240	Scaffold		NC_008312
638106452	Tery_1240	Coordinates		1922203..1922877(+)
638106452	Tery_1240	DNA_length		675bp
638106452	Tery_1240	Protein_length		224aa
638106452	Tery_1240	GC		0.3
638106453	Tery_1243	pfam01609	Transposase_11		2.9e-09
638106453	Tery_1243	Locus_type		CDS
638106453	Tery_1243	NCBI_accession		YP_721064
638106453	Tery_1243	Product_name		hypothetical protein
638106453	Tery_1243	Scaffold		NC_008312
638106453	Tery_1243	Coordinates		1925413..1926099(+)
638106453	Tery_1243	DNA_length		687bp
638106453	Tery_1243	Protein_length		228aa
638106453	Tery_1243	GC		0.33
638106454	Tery_1244	COG_category	[R] General function prediction only
638106454	Tery_1244	COG2304	Uncharacterized protein containing a von Willebrand factor type A (vWA) domain		2e-46
638106454	Tery_1244	pfam00092	VWA		2e-23
638106454	Tery_1244	KO:K07114	uncharacterized protein		0
638106454	Tery_1244	Locus_type		CDS
638106454	Tery_1244	NCBI_accession		YP_721065
638106454	Tery_1244	Product_name		von Willebrand factor, type A
638106454	Tery_1244	Scaffold		NC_008312
638106454	Tery_1244	Coordinates		1926211..1927449(-)
638106454	Tery_1244	DNA_length		1239bp
638106454	Tery_1244	Protein_length		412aa
638106454	Tery_1244	GC		0.35
638106455	Tery_1246	COG_category	[O] Posttranslational modification, protein turnover, chaperones
638106455	Tery_1246	COG_category	[U] Intracellular trafficking, secretion, and vesicular transport
638106455	Tery_1246	COG0740	Protease subunit of ATP-dependent Clp proteases		8e-56
638106455	Tery_1246	pfam00574	CLP_protease		1.1e-47
638106455	Tery_1246	EC:3.4.21.92	Endopeptidase Clp.
638106455	Tery_1246	TIGR00493	ATP-dependent Clp protease, proteolytic subunit ClpP		9.9e-52
638106455	Tery_1246	KO:K01358	ATP-dependent Clp protease, protease subunit [EC:3.4.21.92]		0
638106455	Tery_1246	Locus_type		CDS
638106455	Tery_1246	NCBI_accession		YP_721066
638106455	Tery_1246	Product_name		Endopeptidase Clp
638106455	Tery_1246	Scaffold		NC_008312
638106455	Tery_1246	Coordinates		1930019..1930708(+)
638106455	Tery_1246	DNA_length		690bp
638106455	Tery_1246	Protein_length		229aa
638106455	Tery_1246	GC		0.35
638106456	Tery_1247	COG_category	[O] Posttranslational modification, protein turnover, chaperones
638106456	Tery_1247	COG_category	[U] Intracellular trafficking, secretion, and vesicular transport
638106456	Tery_1247	COG0740	Protease subunit of ATP-dependent Clp proteases		7e-77
638106456	Tery_1247	pfam00574	CLP_protease		8.8e-89
638106456	Tery_1247	EC:3.4.21.92	Endopeptidase Clp.
638106456	Tery_1247	TIGR00493	ATP-dependent Clp protease, proteolytic subunit ClpP		1.7e-93
638106456	Tery_1247	KO:K01358	ATP-dependent Clp protease, protease subunit [EC:3.4.21.92]		0
638106456	Tery_1247	ITERM:00078	ATP-dependent Clp protease proteolytic subunit ClpP (EC 3.4.21.92)
638106456	Tery_1247	Locus_type		CDS
638106456	Tery_1247	NCBI_accession		YP_721067
638106456	Tery_1247	Product_name		Endopeptidase Clp
638106456	Tery_1247	Scaffold		NC_008312
638106456	Tery_1247	Coordinates		1930923..1931513(+)
638106456	Tery_1247	DNA_length		591bp
638106456	Tery_1247	Protein_length		196aa
638106456	Tery_1247	GC		0.37
638106457	Tery_1250	COG_category	[O] Posttranslational modification, protein turnover, chaperones
638106457	Tery_1250	COG0484	DnaJ-class molecular chaperone with C-terminal Zn finger domain		6e-15
638106457	Tery_1250	pfam00226	DnaJ		2.7e-15
638106457	Tery_1250	pfam07719	TPR_2		3.9e-05
638106457	Tery_1250	Locus_type		CDS
638106457	Tery_1250	NCBI_accession		YP_721068
638106457	Tery_1250	Product_name		heat shock protein DnaJ-like
638106457	Tery_1250	Scaffold		NC_008312
638106457	Tery_1250	Coordinates		1934396..1935022(+)
638106457	Tery_1250	DNA_length		627bp
638106457	Tery_1250	Protein_length		208aa
638106457	Tery_1250	GC		0.34
638106458	Tery_1251	COG_category	[N] Cell motility
638106458	Tery_1251	COG_category	[U] Intracellular trafficking, secretion, and vesicular transport
638106458	Tery_1251	COG3063	Tfp pilus assembly protein PilF		5e-10
638106458	Tery_1251	pfam00515	TPR_1		3.5e-08
638106458	Tery_1251	pfam00515	TPR_1		7.9e-05
638106458	Tery_1251	pfam02390	Methyltransf_4		0.00011
638106458	Tery_1251	TIGR01444	methyltransferase, FkbM family		3.7e-25
638106458	Tery_1251	Locus_type		CDS
638106458	Tery_1251	NCBI_accession		YP_721069
638106458	Tery_1251	Product_name		methyltransferase FkbM family
638106458	Tery_1251	Scaffold		NC_008312
638106458	Tery_1251	Coordinates		1935767..1937014(+)
638106458	Tery_1251	DNA_length		1248bp
638106458	Tery_1251	Protein_length		415aa
638106458	Tery_1251	GC		0.3
638106458	Tery_1251	Fused_gene		Yes
638106459	Tery_1252	COG_category	[P] Inorganic ion transport and metabolism
638106459	Tery_1252	COG0530	Ca2+/Na+ antiporter		6e-41
638106459	Tery_1252	pfam01699	Na_Ca_ex		4.3e-28
638106459	Tery_1252	pfam01699	Na_Ca_ex		3.5e-27
638106459	Tery_1252	TIGR00367	K+-dependent Na+/Ca+ exchanger related-protein		1.2e-66
638106459	Tery_1252	KO:K07301	inner membrane protein		2e-47
638106459	Tery_1252	Locus_type		CDS
638106459	Tery_1252	NCBI_accession		YP_721070
638106459	Tery_1252	Product_name		Na+/Ca+ antiporter, CaCA family
638106459	Tery_1252	Scaffold		NC_008312
638106459	Tery_1252	Coordinates		1938100..1939044(+)
638106459	Tery_1252	DNA_length		945bp
638106459	Tery_1252	Protein_length		314aa
638106459	Tery_1252	GC		0.29
638106459	Tery_1252	Transmembrane		Yes
638106460	Tery_1255	Locus_type		CDS
638106460	Tery_1255	NCBI_accession		YP_721071
638106460	Tery_1255	Product_name		hypothetical protein
638106460	Tery_1255	Scaffold		NC_008312
638106460	Tery_1255	Coordinates		1941237..1941443(+)
638106460	Tery_1255	DNA_length		207bp
638106460	Tery_1255	Protein_length		68aa
638106460	Tery_1255	GC		0.25
638106461	Tery_1256	pfam01710	Transposase_14		1.9e-32
638106461	Tery_1256	Locus_type		CDS
638106461	Tery_1256	NCBI_accession		YP_721072
638106461	Tery_1256	Product_name		transposase
638106461	Tery_1256	Scaffold		NC_008312
638106461	Tery_1256	Coordinates		1942378..1942674(-)
638106461	Tery_1256	DNA_length		297bp
638106461	Tery_1256	Protein_length		98aa
638106461	Tery_1256	GC		0.31
638106462	Tery_1258	COG_category	[S] Function unknown
638106462	Tery_1258	COG1950	Predicted membrane protein		1e-12
638106462	Tery_1258	pfam04020	DUF360		1.1e-26
638106462	Tery_1258	KO:K08972	putative membrane protein		0
638106462	Tery_1258	Locus_type		CDS
638106462	Tery_1258	NCBI_accession		YP_721073
638106462	Tery_1258	Product_name		membrane protein of unknown function
638106462	Tery_1258	Scaffold		NC_008312
638106462	Tery_1258	Coordinates		1944502..1944867(-)
638106462	Tery_1258	DNA_length		366bp
638106462	Tery_1258	Protein_length		121aa
638106462	Tery_1258	GC		0.32
638106462	Tery_1258	Transmembrane		Yes
638106463	Tery_1259	COG_category	[J] Translation, ribosomal structure and biogenesis
638106463	Tery_1259	COG0012	Predicted GTPase, probable translation factor		0
638106463	Tery_1259	pfam01926	MMR_HSR1		3.9e-22
638106463	Tery_1259	pfam06071	YchF-GTPase_C		8.8e-39
638106463	Tery_1259	TIGR00092	GTP-binding protein YchF		0
638106463	Tery_1259	Locus_type		CDS
638106463	Tery_1259	NCBI_accession		YP_721074
638106463	Tery_1259	Product_name		GTP-binding protein YchF
638106463	Tery_1259	Scaffold		NC_008312
638106463	Tery_1259	Coordinates		1944894..1945985(-)
638106463	Tery_1259	DNA_length		1092bp
638106463	Tery_1259	Protein_length		363aa
638106463	Tery_1259	GC		0.36
638106463	Tery_1259	Signal_peptide		Yes
638106464	Tery_1263	Locus_type		CDS
638106464	Tery_1263	NCBI_accession		YP_721075
638106464	Tery_1263	Product_name		hypothetical protein
638106464	Tery_1263	Scaffold		NC_008312
638106464	Tery_1263	Coordinates		1949797..1950114(-)
638106464	Tery_1263	DNA_length		318bp
638106464	Tery_1263	Protein_length		105aa
638106464	Tery_1263	GC		0.31
638106465	Tery_1264	Locus_type		CDS
638106465	Tery_1264	NCBI_accession		YP_721076
638106465	Tery_1264	Product_name		hypothetical protein
638106465	Tery_1264	Scaffold		NC_008312
638106465	Tery_1264	Coordinates		1950101..1950238(-)
638106465	Tery_1264	DNA_length		138bp
638106465	Tery_1264	Protein_length		45aa
638106465	Tery_1264	GC		0.3
638106466	Tery_1265	pfam01710	Transposase_14		4.5e-05
638106466	Tery_1265	Locus_type		CDS
638106466	Tery_1265	NCBI_accession		YP_721077
638106466	Tery_1265	Product_name		hypothetical protein
638106466	Tery_1265	Scaffold		NC_008312
638106466	Tery_1265	Coordinates		1950795..1951283(-)
638106466	Tery_1265	DNA_length		489bp
638106466	Tery_1265	Protein_length		162aa
638106466	Tery_1265	GC		0.32
638106467	Tery_1266	Locus_type		CDS
638106467	Tery_1266	NCBI_accession		YP_721078
638106467	Tery_1266	Product_name		hypothetical protein
638106467	Tery_1266	Scaffold		NC_008312
638106467	Tery_1266	Coordinates		1951649..1951768(+)
638106467	Tery_1266	DNA_length		120bp
638106467	Tery_1266	Protein_length		39aa
638106467	Tery_1266	GC		0.29
638106468	Tery_1267	Locus_type		CDS
638106468	Tery_1267	NCBI_accession		YP_721079
638106468	Tery_1267	Product_name		putative transposase gene of IS630 family insertion sequence ISY508b
638106468	Tery_1267	Scaffold		NC_008312
638106468	Tery_1267	Coordinates		1951947..1952114(+)
638106468	Tery_1267	DNA_length		168bp
638106468	Tery_1267	Protein_length		55aa
638106468	Tery_1267	GC		0.31
638106469	Tery_1271	Locus_type		CDS
638106469	Tery_1271	NCBI_accession		YP_721080
638106469	Tery_1271	Product_name		putative transposase, orfA
638106469	Tery_1271	Scaffold		NC_008312
638106469	Tery_1271	Coordinates		1954986..1955288(+)
638106469	Tery_1271	DNA_length		303bp
638106469	Tery_1271	Protein_length		100aa
638106469	Tery_1271	GC		0.37
638106470	Tery_1272	Locus_type		CDS
638106470	Tery_1272	NCBI_accession		YP_721081
638106470	Tery_1272	Product_name		putative transposase, orfB
638106470	Tery_1272	Scaffold		NC_008312
638106470	Tery_1272	Coordinates		1955383..1955784(+)
638106470	Tery_1272	DNA_length		402bp
638106470	Tery_1272	Protein_length		133aa
638106470	Tery_1272	GC		0.33
638106471	Tery_1274	Locus_type		CDS
638106471	Tery_1274	NCBI_accession		YP_721082
638106471	Tery_1274	Product_name		hypothetical protein
638106471	Tery_1274	Scaffold		NC_008312
638106471	Tery_1274	Coordinates		1956658..1956891(+)
638106471	Tery_1274	DNA_length		234bp
638106471	Tery_1274	Protein_length		77aa
638106471	Tery_1274	GC		0.3
638106472	Tery_1275	Locus_type		CDS
638106472	Tery_1275	NCBI_accession		YP_721083
638106472	Tery_1275	Product_name		hypothetical protein
638106472	Tery_1275	Scaffold		NC_008312
638106472	Tery_1275	Coordinates		1957008..1957391(+)
638106472	Tery_1275	DNA_length		384bp
638106472	Tery_1275	Protein_length		127aa
638106472	Tery_1275	GC		0.34
638106473	Tery_1276	KEGG_module	M00133: Polyamine biosynthesis, arginine => agmatine => putrescine => spermidine
638106473	Tery_1276	Metacyc	ARGDEG-III-PWY: arginine degradation IV (arginine decarboxylase/agmatine deiminase pathway)
638106473	Tery_1276	Metacyc	PWY-40: putrescine biosynthesis I
638106473	Tery_1276	Metacyc	PWY-43: putrescine biosynthesis II
638106473	Tery_1276	Metacyc	PWY-5468: lupanine biosynthesis
638106473	Tery_1276	Metacyc	PWY-6305: putrescine biosynthesis IV
638106473	Tery_1276	Metacyc	PWY-6328: lysine degradation X
638106473	Tery_1276	Metacyc	PWY-6375: desferrioxamine E biosynthesis
638106473	Tery_1276	Metacyc	PWY-6376: desferrioxamine B biosynthesis
638106473	Tery_1276	Metacyc	PWY-6381: bisucaberin biosynthesis
638106473	Tery_1276	Metacyc	PWY0-1299: arginine dependent acid resistance
638106473	Tery_1276	Metacyc	PWY0-1303: aminopropylcadaverine biosynthesis
638106473	Tery_1276	Metacyc	PWY0-461: lysine degradation I
638106473	Tery_1276	Metacyc	PWY0-823: arginine degradation III (arginine decarboxylase/agmatinase pathway)
638106473	Tery_1276	IMG_pathway	186: L-arginine degradation by Arg decarboxylase pathway
638106473	Tery_1276	IMG_pathway	524: Spermidine synthesis via aminopropylagmatine
638106473	Tery_1276	IMG_pathway	823: Putrescine synthesis from L-arginine
638106473	Tery_1276	COG_category	[E] Amino acid transport and metabolism
638106473	Tery_1276	COG1982	Arginine/lysine/ornithine decarboxylases		2e-113
638106473	Tery_1276	pfam01276	OKR_DC_1		1e-71
638106473	Tery_1276	pfam03711	OKR_DC_1_C		2e-09
638106473	Tery_1276	EC:4.1.1.18	Lysine decarboxylase.
638106473	Tery_1276	EC:4.1.1.19	Arginine decarboxylase.
638106473	Tery_1276	KO:K01582	lysine decarboxylase [EC:4.1.1.18]		0
638106473	Tery_1276	KO:K01583	arginine decarboxylase [EC:4.1.1.19]		0
638106473	Tery_1276	ITERM:00488	arginine decarboxylase (EC 4.1.1.19)
638106473	Tery_1276	Locus_type		CDS
638106473	Tery_1276	NCBI_accession		YP_721084
638106473	Tery_1276	Product_name		Orn/Lys/Arg decarboxylase, major region
638106473	Tery_1276	Scaffold		NC_008312
638106473	Tery_1276	Coordinates		1958159..1959787(+)
638106473	Tery_1276	DNA_length		1629bp
638106473	Tery_1276	Protein_length		542aa
638106473	Tery_1276	GC		0.35
638106474	Tery_1278	Locus_type		CDS
638106474	Tery_1278	NCBI_accession		YP_721085
638106474	Tery_1278	Product_name		hypothetical protein
638106474	Tery_1278	Scaffold		NC_008312
638106474	Tery_1278	Coordinates		1960720..1960962(-)
638106474	Tery_1278	DNA_length		243bp
638106474	Tery_1278	Protein_length		80aa
638106474	Tery_1278	GC		0.29
638106475	Tery_1279	pfam01609	Transposase_11		1.3e-05
638106475	Tery_1279	Locus_type		CDS
638106475	Tery_1279	NCBI_accession		YP_721086
638106475	Tery_1279	Product_name		hypothetical protein
638106475	Tery_1279	Scaffold		NC_008312
638106475	Tery_1279	Coordinates		1962194..1962499(-)
638106475	Tery_1279	DNA_length		306bp
638106475	Tery_1279	Protein_length		101aa
638106475	Tery_1279	GC		0.28
638106476	Tery_1280	Locus_type		CDS
638106476	Tery_1280	NCBI_accession		YP_721087
638106476	Tery_1280	Product_name		hypothetical protein
638106476	Tery_1280	Scaffold		NC_008312
638106476	Tery_1280	Coordinates		1962554..1962799(-)
638106476	Tery_1280	DNA_length		246bp
638106476	Tery_1280	Protein_length		81aa
638106476	Tery_1280	GC		0.33
638106477	Tery_1282	COG_category	[L] Replication, recombination and repair
638106477	Tery_1282	COG3415	Transposase and inactivated derivatives		1e-05
638106477	Tery_1282	pfam01710	Transposase_14		2.2e-20
638106477	Tery_1282	Locus_type		CDS
638106477	Tery_1282	NCBI_accession		YP_721088
638106477	Tery_1282	Product_name		putative transposase
638106477	Tery_1282	Scaffold		NC_008312
638106477	Tery_1282	Coordinates		1963528..1963887(+)
638106477	Tery_1282	DNA_length		360bp
638106477	Tery_1282	Protein_length		119aa
638106477	Tery_1282	GC		0.33
638106478	Tery_1283	COG_category	[L] Replication, recombination and repair
638106478	Tery_1283	COG3335	Transposase and inactivated derivatives		6e-09
638106478	Tery_1283	pfam03184	DDE		7e-05
638106478	Tery_1283	Locus_type		CDS
638106478	Tery_1283	NCBI_accession		YP_721089
638106478	Tery_1283	Product_name		hypothetical protein
638106478	Tery_1283	Scaffold		NC_008312
638106478	Tery_1283	Coordinates		1963943..1964374(+)
638106478	Tery_1283	DNA_length		432bp
638106478	Tery_1283	Protein_length		143aa
638106478	Tery_1283	GC		0.31
638106479	Tery_1286	Locus_type		CDS
638106479	Tery_1286	NCBI_accession		YP_721090
638106479	Tery_1286	Product_name		transposase
638106479	Tery_1286	Scaffold		NC_008312
638106479	Tery_1286	Coordinates		1966691..1966912(+)
638106479	Tery_1286	DNA_length		222bp
638106479	Tery_1286	Protein_length		73aa
638106479	Tery_1286	GC		0.44
638106480	Tery_1287	Locus_type		CDS
638106480	Tery_1287	NCBI_accession		YP_721091
638106480	Tery_1287	Product_name		transposase
638106480	Tery_1287	Scaffold		NC_008312
638106480	Tery_1287	Coordinates		1966978..1967166(+)
638106480	Tery_1287	DNA_length		189bp
638106480	Tery_1287	Protein_length		62aa
638106480	Tery_1287	GC		0.42
638106481	Tery_1288	Metacyc	P381-PWY: adenosylcobalamin biosynthesis II (late cobalt incorporation)
638106481	Tery_1288	COG_category	[H] Coenzyme transport and metabolism
638106481	Tery_1288	COG2242	Precorrin-6B methylase 2		4e-55
638106481	Tery_1288	pfam01135	PCMT		4.1e-07
638106481	Tery_1288	EC:1.-	Oxidoreductases.
638106481	Tery_1288	EC:2.1.1.132	Precorrin-6Y C(5,15)-methyltransferase (decarboxylating).
638106481	Tery_1288	TIGR02469	precorrin-6Y C5,15-methyltransferase (decarboxylating), CbiT subunit		4e-39
638106481	Tery_1288	KO:K00595	precorrin-6Y C5,15-methyltransferase / precorrin-8W decarboxylase [EC:2.1.1.132 1.-.-.-]		1e-81
638106481	Tery_1288	KO:K02191	precorrin-8W decarboxylase [EC:1.-.-.-]		0
638106481	Tery_1288	Locus_type		CDS
638106481	Tery_1288	NCBI_accession		YP_721092
638106481	Tery_1288	Product_name		precorrin-6Y C5,15-methyltransferase (decarboxylating), CbiT subunit
638106481	Tery_1288	Scaffold		NC_008312
638106481	Tery_1288	Coordinates		1968385..1968987(+)
638106481	Tery_1288	DNA_length		603bp
638106481	Tery_1288	Protein_length		200aa
638106481	Tery_1288	GC		0.39
638106482	Tery_1289	Locus_type		CDS
638106482	Tery_1289	NCBI_accession		YP_721093
638106482	Tery_1289	Product_name		hypothetical protein
638106482	Tery_1289	Scaffold		NC_008312
638106482	Tery_1289	Coordinates		1969872..1970255(-)
638106482	Tery_1289	DNA_length		384bp
638106482	Tery_1289	Protein_length		127aa
638106482	Tery_1289	GC		0.33
638106483	Tery_1290	Locus_type		CDS
638106483	Tery_1290	NCBI_accession		YP_721094
638106483	Tery_1290	Product_name		hypothetical protein
638106483	Tery_1290	Scaffold		NC_008312
638106483	Tery_1290	Coordinates		1970256..1970465(-)
638106483	Tery_1290	DNA_length		210bp
638106483	Tery_1290	Protein_length		69aa
638106483	Tery_1290	GC		0.31
638106484	Tery_1291	KEGG_module	M00093: Phosphatidylethanolamine (PE) biosynthesis, PA => PS => PE
638106484	Tery_1291	Metacyc	PWY-5667: CDP-diacylglycerol biosynthesis I
638106484	Tery_1291	Metacyc	PWY-5981: CDP-diacylglycerol biosynthesis III
638106484	Tery_1291	Metacyc	PWY0-1319: CDP-diacylglycerol biosynthesis II
638106484	Tery_1291	COG_category	[I] Lipid transport and metabolism
638106484	Tery_1291	COG0575	CDP-diglyceride synthetase		3e-33
638106484	Tery_1291	pfam01148	CTP_transf_1		3.6e-63
638106484	Tery_1291	EC:2.7.7.41	Phosphatidate cytidylyltransferase.
638106484	Tery_1291	KO:K00981	phosphatidate cytidylyltransferase [EC:2.7.7.41]		0
638106484	Tery_1291	Locus_type		CDS
638106484	Tery_1291	NCBI_accession		YP_721095
638106484	Tery_1291	Product_name		phosphatidate cytidylyltransferase
638106484	Tery_1291	Scaffold		NC_008312
638106484	Tery_1291	Coordinates		1971541..1972422(+)
638106484	Tery_1291	DNA_length		882bp
638106484	Tery_1291	Protein_length		293aa
638106484	Tery_1291	GC		0.39
638106484	Tery_1291	Signal_peptide		Yes
638106484	Tery_1291	Transmembrane		Yes
638106485	Tery_1292	pfam11209	DUF2993		2.3e-34
638106485	Tery_1292	Locus_type		CDS
638106485	Tery_1292	NCBI_accession		YP_721096
638106485	Tery_1292	Product_name		hypothetical protein
638106485	Tery_1292	Scaffold		NC_008312
638106485	Tery_1292	Coordinates		1972786..1973562(-)
638106485	Tery_1292	DNA_length		777bp
638106485	Tery_1292	Protein_length		258aa
638106485	Tery_1292	GC		0.31
638106486	Tery_1293	COG_category	[J] Translation, ribosomal structure and biogenesis
638106486	Tery_1293	COG1187	16S rRNA uridine-516 pseudouridylate synthase and related pseudouridylate synthases		9e-63
638106486	Tery_1293	pfam00849	PseudoU_synth_2		1.8e-18
638106486	Tery_1293	pfam01479	S4		1.7e-12
638106486	Tery_1293	EC:5.4.99.12	tRNA-pseudouridine synthase I.
638106486	Tery_1293	TIGR00093	pseudouridine synthase		2.2e-48
638106486	Tery_1293	KO:K06178	ribosomal large subunit pseudouridine synthase B [EC:5.4.99.12]		0
638106486	Tery_1293	ITERM:02535	ribosomal large subunit pseudouridine synthase B (EC 5.4.99.-)
638106486	Tery_1293	Locus_type		CDS
638106486	Tery_1293	NCBI_accession		YP_721097
638106486	Tery_1293	Product_name		Pseudouridine synthase, Rsu
638106486	Tery_1293	Scaffold		NC_008312
638106486	Tery_1293	Coordinates		1973698..1974462(+)
638106486	Tery_1293	DNA_length		765bp
638106486	Tery_1293	Protein_length		254aa
638106486	Tery_1293	GC		0.38
638106487	Tery_1294	COG_category	[S] Function unknown
638106487	Tery_1294	COG1426	Uncharacterized protein conserved in bacteria		4e-17
638106487	Tery_1294	Locus_type		CDS
638106487	Tery_1294	NCBI_accession		YP_721098
638106487	Tery_1294	Product_name		hypothetical protein
638106487	Tery_1294	Scaffold		NC_008312
638106487	Tery_1294	Coordinates		1975139..1976026(+)
638106487	Tery_1294	DNA_length		888bp
638106487	Tery_1294	Protein_length		295aa
638106487	Tery_1294	GC		0.33
638106487	Tery_1294	Transmembrane		Yes
638106488	Tery_1296	Metacyc	GLYCOCAT-PWY: glycogen degradation I
638106488	Tery_1296	Metacyc	PWY-5941: glycogen degradation II
638106488	Tery_1296	Metacyc	PWY-842: starch degradation
638106488	Tery_1296	COG_category	[G] Carbohydrate transport and metabolism
638106488	Tery_1296	COG1640	4-alpha-glucanotransferase		0
638106488	Tery_1296	pfam02446	Glyco_hydro_77		0
638106488	Tery_1296	EC:2.4.1.25	4-alpha-glucanotransferase.
638106488	Tery_1296	TIGR00217	4-alpha-glucanotransferase		0
638106488	Tery_1296	KO:K00705	4-alpha-glucanotransferase [EC:2.4.1.25]		0
638106488	Tery_1296	ITERM:03199	4-alpha-glucanotransferase
638106488	Tery_1296	Locus_type		CDS
638106488	Tery_1296	NCBI_accession		YP_721099
638106488	Tery_1296	Product_name		4-alpha-glucanotransferase
638106488	Tery_1296	Scaffold		NC_008312
638106488	Tery_1296	Coordinates		1977141..1978658(-)
638106488	Tery_1296	DNA_length		1518bp
638106488	Tery_1296	Protein_length		505aa
638106488	Tery_1296	GC		0.37
638106489	Tery_1297	Locus_type		CDS
638106489	Tery_1297	NCBI_accession		YP_721100
638106489	Tery_1297	Product_name		hypothetical protein
638106489	Tery_1297	Scaffold		NC_008312
638106489	Tery_1297	Coordinates		1982085..1982285(-)
638106489	Tery_1297	DNA_length		201bp
638106489	Tery_1297	Protein_length		66aa
638106489	Tery_1297	GC		0.26
638106490	Tery_1299	Locus_type		CDS
638106490	Tery_1299	NCBI_accession		YP_721101
638106490	Tery_1299	Product_name		hypothetical protein
638106490	Tery_1299	Scaffold		NC_008312
638106490	Tery_1299	Coordinates		1983497..1983685(+)
638106490	Tery_1299	DNA_length		189bp
638106490	Tery_1299	Protein_length		62aa
638106490	Tery_1299	GC		0.32
638106491	Tery_1301	COG_category	[S] Function unknown
638106491	Tery_1301	COG3781	Predicted membrane protein		1e-76
638106491	Tery_1301	pfam01062	Bestrophin		3.9e-78
638106491	Tery_1301	KO:K08994	putative membrane protein		1e-85
638106491	Tery_1301	Locus_type		CDS
638106491	Tery_1301	NCBI_accession		YP_721102
638106491	Tery_1301	Product_name		protein of unknown function UPF0187
638106491	Tery_1301	Scaffold		NC_008312
638106491	Tery_1301	Coordinates		1985587..1986489(-)
638106491	Tery_1301	DNA_length		903bp
638106491	Tery_1301	Protein_length		300aa
638106491	Tery_1301	GC		0.3
638106491	Tery_1301	Transmembrane		Yes
638106492	Tery_1302	Locus_type		CDS
638106492	Tery_1302	NCBI_accession		YP_721103
638106492	Tery_1302	Product_name		hypothetical protein
638106492	Tery_1302	Scaffold		NC_008312
638106492	Tery_1302	Coordinates		1987176..1987925(-)
638106492	Tery_1302	DNA_length		750bp
638106492	Tery_1302	Protein_length		249aa
638106492	Tery_1302	GC		0.29
638106492	Tery_1302	Signal_peptide		Yes
638106492	Tery_1302	Transmembrane		Yes
638106493	Tery_1305	Locus_type		CDS
638106493	Tery_1305	NCBI_accession		YP_721104
638106493	Tery_1305	Product_name		hypothetical protein
638106493	Tery_1305	Scaffold		NC_008312
638106493	Tery_1305	Coordinates		1989720..1990229(-)
638106493	Tery_1305	DNA_length		510bp
638106493	Tery_1305	Protein_length		169aa
638106493	Tery_1305	GC		0.34
638106493	Tery_1305	Transmembrane		Yes
638106494	Tery_1306	COG_category	[O] Posttranslational modification, protein turnover, chaperones
638106494	Tery_1306	COG0443	Molecular chaperone		0
638106494	Tery_1306	pfam00012	HSP70		0
638106494	Tery_1306	TIGR02350	chaperone protein DnaK		0
638106494	Tery_1306	KO:K04043	molecular chaperone DnaK		0
638106494	Tery_1306	Locus_type		CDS
638106494	Tery_1306	NCBI_accession		YP_721105
638106494	Tery_1306	Product_name		chaperone protein DnaK
638106494	Tery_1306	Scaffold		NC_008312
638106494	Tery_1306	Coordinates		1990542..1992458(-)
638106494	Tery_1306	DNA_length		1917bp
638106494	Tery_1306	Protein_length		638aa
638106494	Tery_1306	GC		0.4
638106494	Tery_1306	Fused_gene		Yes
638106495	Tery_1307	Metacyc	PWY-6137: copper transport II
638106495	Tery_1307	COG_category	[P] Inorganic ion transport and metabolism
638106495	Tery_1307	COG2217	Cation transport ATPase		0
638106495	Tery_1307	pfam00122	E1-E2_ATPase		1.1e-58
638106495	Tery_1307	pfam00403	HMA		5.1e-13
638106495	Tery_1307	pfam00702	Hydrolase		2.5e-36
638106495	Tery_1307	EC:3.6.3.4	Copper-exporting ATPase.
638106495	Tery_1307	TIGR01494	ATPase, P-type (transporting), HAD superfamily, subfamily IC		3.5e-43
638106495	Tery_1307	TIGR01511	copper-(or silver)-translocating P-type ATPase		0
638106495	Tery_1307	TIGR01525	heavy metal translocating P-type ATPase		0
638106495	Tery_1307	TIGR01494	ATPase, P-type (transporting), HAD superfamily, subfamily IC		3.4e-49
638106495	Tery_1307	KO:K01533	Cu2+-exporting ATPase [EC:3.6.3.4]		0
638106495	Tery_1307	Locus_type		CDS
638106495	Tery_1307	NCBI_accession		YP_721106
638106495	Tery_1307	Product_name		copper-translocating P-type ATPase
638106495	Tery_1307	Scaffold		NC_008312
638106495	Tery_1307	Coordinates		1994206..1996482(-)
638106495	Tery_1307	DNA_length		2277bp
638106495	Tery_1307	Protein_length		758aa
638106495	Tery_1307	GC		0.34
638106495	Tery_1307	Transmembrane		Yes
638106495	Tery_1307	Fused_gene		Yes
638106496	Tery_1308	KEGG_module	M00188: Sulfonate/nitrate/taurine transport system
638106496	Tery_1308	COG_category	[P] Inorganic ion transport and metabolism
638106496	Tery_1308	COG1116	ABC-type nitrate/sulfonate/bicarbonate transport system, ATPase component		1e-80
638106496	Tery_1308	pfam00005	ABC_tran		2.4e-20
638106496	Tery_1308	KO:K02049	sulfonate/nitrate/taurine transport system ATP-binding protein		0
638106496	Tery_1308	Locus_type		CDS
638106496	Tery_1308	NCBI_accession		YP_721107
638106496	Tery_1308	Product_name		ABC transporter related
638106496	Tery_1308	Scaffold		NC_008312
638106496	Tery_1308	Coordinates		1997564..1998322(+)
638106496	Tery_1308	DNA_length		759bp
638106496	Tery_1308	Protein_length		252aa
638106496	Tery_1308	GC		0.34
638106496	Tery_1308	Fused_gene		Yes
638106497	Tery_1310	COG_category	[U] Intracellular trafficking, secretion, and vesicular transport
638106497	Tery_1310	COG0681	Signal peptidase I		3e-14
638106497	Tery_1310	pfam00717	Peptidase_S24		1.5e-19
638106497	Tery_1310	EC:3.4.21.89	Signal peptidase I.
638106497	Tery_1310	TIGR02227	signal peptidase I, bacterial type		5.6e-51
638106497	Tery_1310	KO:K03100	signal peptidase I [EC:3.4.21.89]		0
638106497	Tery_1310	ITERM:04875	signal peptidase I (EC 3.4.21.89). Serine peptidase. MEROPS family S26A
638106497	Tery_1310	Locus_type		CDS
638106497	Tery_1310	NCBI_accession		YP_721108
638106497	Tery_1310	Product_name		signal peptidase I
638106497	Tery_1310	Scaffold		NC_008312
638106497	Tery_1310	Coordinates		2000615..2001211(+)
638106497	Tery_1310	DNA_length		597bp
638106497	Tery_1310	Protein_length		198aa
638106497	Tery_1310	GC		0.34
638106497	Tery_1310	Transmembrane		Yes
638106498	Tery_1311	Locus_type		CDS
638106498	Tery_1311	NCBI_accession		YP_721109
638106498	Tery_1311	Product_name		hypothetical protein
638106498	Tery_1311	Scaffold		NC_008312
638106498	Tery_1311	Coordinates		2001473..2001790(-)
638106498	Tery_1311	DNA_length		318bp
638106498	Tery_1311	Protein_length		105aa
638106498	Tery_1311	GC		0.31
638106498	Tery_1311	Transmembrane		Yes
638106499	Tery_1312	COG_category	[O] Posttranslational modification, protein turnover, chaperones
638106499	Tery_1312	COG0652	Peptidyl-prolyl cis-trans isomerase (rotamase) - cyclophilin family		1e-28
638106499	Tery_1312	pfam00160	Pro_isomerase		1.3e-31
638106499	Tery_1312	EC:5.2.1.8	Peptidylprolyl isomerase.
638106499	Tery_1312	KO:K01802	peptidylprolyl isomerase [EC:5.2.1.8]		0
638106499	Tery_1312	Locus_type		CDS
638106499	Tery_1312	NCBI_accession		YP_721110
638106499	Tery_1312	Product_name		peptidyl-prolyl cis-trans isomerase, cyclophilin type
638106499	Tery_1312	Scaffold		NC_008312
638106499	Tery_1312	Coordinates		2002256..2003392(-)
638106499	Tery_1312	DNA_length		1137bp
638106499	Tery_1312	Protein_length		378aa
638106499	Tery_1312	GC		0.4
638106499	Tery_1312	Signal_peptide		Yes
638106499	Tery_1312	Transmembrane		Yes
638106500	Tery_1313	COG_category	[J] Translation, ribosomal structure and biogenesis
638106500	Tery_1313	COG0231	Translation elongation factor P (EF-P)/translation initiation factor 5A (eIF-5A)		1e-39
638106500	Tery_1313	pfam01132	EFP		8.2e-22
638106500	Tery_1313	pfam08207	EFP_N		4.5e-29
638106500	Tery_1313	pfam09285	Elong-fact-P_C		4.3e-27
638106500	Tery_1313	TIGR00038	translation elongation factor P		2.2e-78
638106500	Tery_1313	KO:K02356	elongation factor EF-P		0
638106500	Tery_1313	ITERM:02566	translation elongation factor P (EF-P)
638106500	Tery_1313	Locus_type		CDS
638106500	Tery_1313	NCBI_accession		YP_721111
638106500	Tery_1313	Product_name		translation elongation factor P
638106500	Tery_1313	Scaffold		NC_008312
638106500	Tery_1313	Coordinates		2005048..2005605(+)
638106500	Tery_1313	DNA_length		558bp
638106500	Tery_1313	Protein_length		185aa
638106500	Tery_1313	GC		0.39
638106500	Tery_1313	SwissProt	Elongation factor P
638106501	Tery_1314	KEGG_module	M00082: Fatty acid biosynthesis, initiation
638106501	Tery_1314	COG_category	[I] Lipid transport and metabolism
638106501	Tery_1314	COG0511	Biotin carboxyl carrier protein		1e-23
638106501	Tery_1314	pfam00364	Biotin_lipoyl		4.7e-24
638106501	Tery_1314	TIGR00531	acetyl-CoA carboxylase, biotin carboxyl carrier protein		5.3e-50
638106501	Tery_1314	KO:K02160	acetyl-CoA carboxylase biotin carboxyl carrier protein		0
638106501	Tery_1314	ITERM:01563	biotin carboxyl carrier protein
638106501	Tery_1314	Locus_type		CDS
638106501	Tery_1314	NCBI_accession		YP_721112
638106501	Tery_1314	Product_name		acetyl-CoA carboxylase, biotin carboxyl carrier protein
638106501	Tery_1314	Scaffold		NC_008312
638106501	Tery_1314	Coordinates		2006188..2006691(+)
638106501	Tery_1314	DNA_length		504bp
638106501	Tery_1314	Protein_length		167aa
638106501	Tery_1314	GC		0.39
638106502	Tery_1316	COG_category	[R] General function prediction only
638106502	Tery_1316	COG5401	Spore germination protein		1e-17
638106502	Tery_1316	pfam10646	Germane		8.4e-22
638106502	Tery_1316	Locus_type		CDS
638106502	Tery_1316	NCBI_accession		YP_721113
638106502	Tery_1316	Product_name		hypothetical protein
638106502	Tery_1316	Scaffold		NC_008312
638106502	Tery_1316	Coordinates		2008631..2009329(-)
638106502	Tery_1316	DNA_length		699bp
638106502	Tery_1316	Protein_length		232aa
638106502	Tery_1316	GC		0.38
638106502	Tery_1316	Signal_peptide		Yes
638106502	Tery_1316	Transmembrane		Yes
638106503	Tery_1318	KEGG_module	M00359: Aminoacyl-tRNA biosynthesis, eukaryotes
638106503	Tery_1318	KEGG_module	M00360: Aminoacyl-tRNA biosynthesis, prokaryotes
638106503	Tery_1318	Metacyc	TRNA-CHARGING-PWY: tRNA charging pathway
638106503	Tery_1318	COG_category	[J] Translation, ribosomal structure and biogenesis
638106503	Tery_1318	COG0442	Prolyl-tRNA synthetase		4e-97
638106503	Tery_1318	pfam00587	tRNA-synt_2b		6.2e-37
638106503	Tery_1318	pfam03129	HGTP_anticodon		2.6e-17
638106503	Tery_1318	pfam04073	YbaK		1.3e-07
638106503	Tery_1318	EC:6.1.1.15	Proline--tRNA ligase.
638106503	Tery_1318	TIGR00409	prolyl-tRNA synthetase, family II		0
638106503	Tery_1318	KO:K01881	prolyl-tRNA synthetase [EC:6.1.1.15]		0
638106503	Tery_1318	Locus_type		CDS
638106503	Tery_1318	NCBI_accession		YP_721114
638106503	Tery_1318	Product_name		prolyl-tRNA synthetase
638106503	Tery_1318	Scaffold		NC_008312
638106503	Tery_1318	Coordinates		2011162..2012967(-)
638106503	Tery_1318	DNA_length		1806bp
638106503	Tery_1318	Protein_length		601aa
638106503	Tery_1318	GC		0.4
638106503	Tery_1318	SwissProt	Prolyl-tRNA synthetase
638106504	Tery_1319	COG_category	[F] Nucleotide transport and metabolism
638106504	Tery_1319	COG1051	ADP-ribose pyrophosphatase		4e-16
638106504	Tery_1319	pfam00293	NUDIX		9.7e-20
638106504	Tery_1319	Locus_type		CDS
638106504	Tery_1319	NCBI_accession		YP_721115
638106504	Tery_1319	Product_name		NUDIX hydrolase
638106504	Tery_1319	Scaffold		NC_008312
638106504	Tery_1319	Coordinates		2013421..2013852(+)
638106504	Tery_1319	DNA_length		432bp
638106504	Tery_1319	Protein_length		143aa
638106504	Tery_1319	GC		0.37
638106505	Tery_1322	Locus_type		CDS
638106505	Tery_1322	NCBI_accession		YP_721116
638106505	Tery_1322	Product_name		hypothetical protein
638106505	Tery_1322	Scaffold		NC_008312
638106505	Tery_1322	Coordinates		2016583..2016810(-)
638106505	Tery_1322	DNA_length		228bp
638106505	Tery_1322	Protein_length		75aa
638106505	Tery_1322	GC		0.45
638106506	Tery_1323	KEGG_module	M00029: Urea cycle
638106506	Tery_1323	Metacyc	ARGININE-SYN4-PWY: arginine biosynthesis IV
638106506	Tery_1323	Metacyc	ARGSYN-PWY: arginine biosynthesis I
638106506	Tery_1323	Metacyc	ARGSYNBSUB-PWY: arginine biosynthesis II (acetyl cycle)
638106506	Tery_1323	Metacyc	CITRULBIO-PWY: citrulline biosynthesis
638106506	Tery_1323	Metacyc	CITRULLINE-DEG-PWY: citrulline degradation
638106506	Tery_1323	Metacyc	PWY-4981: proline biosynthesis II (from arginine)
638106506	Tery_1323	Metacyc	PWY-4984: urea cycle
638106506	Tery_1323	Metacyc	PWY-5: canavanine biosynthesis
638106506	Tery_1323	IMG_pathway	168: L-arginine synthesis from L-ornithine
638106506	Tery_1323	IMG_pathway	184: L-arginine degradation by Arg deiminase pathway
638106506	Tery_1323	COG_category	[E] Amino acid transport and metabolism
638106506	Tery_1323	COG0078	Ornithine carbamoyltransferase		3e-119
638106506	Tery_1323	pfam00185	OTCace		1.5e-50
638106506	Tery_1323	pfam02729	OTCace_N		7.4e-46
638106506	Tery_1323	EC:2.1.3.3	Ornithine carbamoyltransferase.
638106506	Tery_1323	TIGR00658	ornithine carbamoyltransferase		5.3e-127
638106506	Tery_1323	KO:K00611	ornithine carbamoyltransferase [EC:2.1.3.3]		0
638106506	Tery_1323	ITERM:00433	ornithine carbamoyltransferase (EC 2.1.3.3)
638106506	Tery_1323	Locus_type		CDS
638106506	Tery_1323	NCBI_accession		YP_721117
638106506	Tery_1323	Product_name		ornithine carbamoyltransferase
638106506	Tery_1323	Scaffold		NC_008312
638106506	Tery_1323	Coordinates		2017345..2018265(+)
638106506	Tery_1323	DNA_length		921bp
638106506	Tery_1323	Protein_length		306aa
638106506	Tery_1323	GC		0.34
638106507	Tery_1324	COG_category	[R] General function prediction only
638106507	Tery_1324	COG_category	[E] Amino acid transport and metabolism
638106507	Tery_1324	COG0591	Na+/proline symporter		3e-33
638106507	Tery_1324	pfam00474	SSF		4.2e-36
638106507	Tery_1324	Locus_type		CDS
638106507	Tery_1324	NCBI_accession		YP_721118
638106507	Tery_1324	Product_name		Na+/solute symporter
638106507	Tery_1324	Scaffold		NC_008312
638106507	Tery_1324	Coordinates		2019402..2021213(+)
638106507	Tery_1324	DNA_length		1812bp
638106507	Tery_1324	Protein_length		603aa
638106507	Tery_1324	GC		0.36
638106507	Tery_1324	Transmembrane		Yes
638106508	Tery_1325	COG_category	[J] Translation, ribosomal structure and biogenesis
638106508	Tery_1325	COG0042	tRNA-dihydrouridine synthase		2e-93
638106508	Tery_1325	pfam01207	Dus		7.2e-101
638106508	Tery_1325	EC:1.-	Oxidoreductases.
638106508	Tery_1325	TIGR00737	putative TIM-barrel protein, nifR3 family		3.3e-125
638106508	Tery_1325	KO:K05540	tRNA-dihydrouridine synthase B [EC:1.-.-.-]		0
638106508	Tery_1325	Locus_type		CDS
638106508	Tery_1325	NCBI_accession		YP_721119
638106508	Tery_1325	Product_name		putative TIM-barrel protein, nifR3 family
638106508	Tery_1325	Scaffold		NC_008312
638106508	Tery_1325	Coordinates		2022108..2023112(-)
638106508	Tery_1325	DNA_length		1005bp
638106508	Tery_1325	Protein_length		334aa
638106508	Tery_1325	GC		0.37
638106509	Tery_1328	KEGG_module	M00009: Citrate cycle (TCA cycle, Krebs cycle)
638106509	Tery_1328	KEGG_module	M00011: Citrate cycle, second carbon oxidation
638106509	Tery_1328	KEGG_module	M00173: Reductive citric acid cycle (Arnon-Buchanan cycle)
638106509	Tery_1328	KEGG_module	M00374: Dicarboxylate-hydroxybutyrate cycle
638106509	Tery_1328	KEGG_module	M00376: 3-Hydroxypropionate bicycle
638106509	Tery_1328	Metacyc	ANARESP1-PWY: respiration (anaerobic)
638106509	Tery_1328	Metacyc	FERMENTATION-PWY: mixed acid fermentation
638106509	Tery_1328	Metacyc	P105-PWY: TCA cycle variation I
638106509	Tery_1328	Metacyc	P108-PWY: pyruvate fermentation to propionate I
638106509	Tery_1328	Metacyc	P23-PWY: reductive TCA cycle I
638106509	Tery_1328	Metacyc	P42-PWY: incomplete reductive TCA cycle
638106509	Tery_1328	Metacyc	PWY-5392: reductive TCA cycle II
638106509	Tery_1328	Metacyc	PWY-561: superpathway of glyoxylate cycle
638106509	Tery_1328	Metacyc	PWY-5690: TCA cycle variation III (eukaryotic)
638106509	Tery_1328	Metacyc	PWY-5913: TCA cycle variation IV
638106509	Tery_1328	Metacyc	REDCITCYC: TCA cycle variation II
638106509	Tery_1328	Metacyc	TCA: TCA cycle
638106509	Tery_1328	IMG_pathway	308: 2-oxoglutarate synthesis by partial reverse TCA cycle
638106509	Tery_1328	IMG_pathway	334: Tricarboxylic acid cycle
638106509	Tery_1328	IMG_pathway	335: Acetyl-CoA synthesis by reverse TCA cycle
638106509	Tery_1328	IMG_pathway	370: Oxaloacetate conversion to propionate via methylmalonyl-CoA
638106509	Tery_1328	IMG_pathway	525: Hydroxypropionate cycle
638106509	Tery_1328	COG_category	[C] Energy production and conversion
638106509	Tery_1328	COG0114	Fumarase		0
638106509	Tery_1328	pfam00206	Lyase_1		1e-114
638106509	Tery_1328	pfam10415	FumaraseC_C		1.4e-22
638106509	Tery_1328	EC:4.2.1.2	Fumarate hydratase.
638106509	Tery_1328	TIGR00979	fumarate hydratase, class II		0
638106509	Tery_1328	KO:K01679	fumarate hydratase, class II [EC:4.2.1.2]		0
638106509	Tery_1328	ITERM:01347	fumarase (EC 4.2.1.2)
638106509	Tery_1328	Locus_type		CDS
638106509	Tery_1328	NCBI_accession		YP_721120
638106509	Tery_1328	Product_name		fumarate hydratase, class II
638106509	Tery_1328	Scaffold		NC_008312
638106509	Tery_1328	Coordinates		2025743..2027152(-)
638106509	Tery_1328	DNA_length		1410bp
638106509	Tery_1328	Protein_length		469aa
638106509	Tery_1328	GC		0.39
638106510	Tery_1330	COG_category	[L] Replication, recombination and repair
638106510	Tery_1330	COG3415	Transposase and inactivated derivatives		4e-06
638106510	Tery_1330	pfam01710	Transposase_14		4.2e-42
638106510	Tery_1330	KO:K07494	putative transposase		4e-32
638106510	Tery_1330	Locus_type		CDS
638106510	Tery_1330	NCBI_accession		YP_721121
638106510	Tery_1330	Product_name		transposase
638106510	Tery_1330	Scaffold		NC_008312
638106510	Tery_1330	Coordinates		2028123..2028449(+)
638106510	Tery_1330	DNA_length		327bp
638106510	Tery_1330	Protein_length		108aa
638106510	Tery_1330	GC		0.36
638106511	Tery_1332	Locus_type		CDS
638106511	Tery_1332	NCBI_accession		YP_721122
638106511	Tery_1332	Product_name		hypothetical protein
638106511	Tery_1332	Scaffold		NC_008312
638106511	Tery_1332	Coordinates		2029603..2030283(-)
638106511	Tery_1332	DNA_length		681bp
638106511	Tery_1332	Protein_length		226aa
638106511	Tery_1332	GC		0.25
638106512	Tery_1333	Locus_type		CDS
638106512	Tery_1333	NCBI_accession		YP_721123
638106512	Tery_1333	Product_name		putative transposase
638106512	Tery_1333	Scaffold		NC_008312
638106512	Tery_1333	Coordinates		2030402..2030767(+)
638106512	Tery_1333	DNA_length		366bp
638106512	Tery_1333	Protein_length		121aa
638106512	Tery_1333	GC		0.3
638106513	Tery_1335	Locus_type		CDS
638106513	Tery_1335	NCBI_accession		YP_721124
638106513	Tery_1335	Product_name		transposase
638106513	Tery_1335	Scaffold		NC_008312
638106513	Tery_1335	Coordinates		2031392..2031607(-)
638106513	Tery_1335	DNA_length		216bp
638106513	Tery_1335	Protein_length		71aa
638106513	Tery_1335	GC		0.31
638106514	Tery_1336	Locus_type		CDS
638106514	Tery_1336	NCBI_accession		YP_721125
638106514	Tery_1336	Product_name		hypothetical protein
638106514	Tery_1336	Scaffold		NC_008312
638106514	Tery_1336	Coordinates		2031910..2032515(-)
638106514	Tery_1336	DNA_length		606bp
638106514	Tery_1336	Protein_length		201aa
638106514	Tery_1336	GC		0.34
638106515	Tery_1337	pfam00498	FHA		4.6e-08
638106515	Tery_1337	Locus_type		CDS
638106515	Tery_1337	NCBI_accession		YP_721126
638106515	Tery_1337	Product_name		FHA domain containing protein
638106515	Tery_1337	Scaffold		NC_008312
638106515	Tery_1337	Coordinates		2032658..2034337(-)
638106515	Tery_1337	DNA_length		1680bp
638106515	Tery_1337	Protein_length		559aa
638106515	Tery_1337	GC		0.41
638106516	Tery_1338	Locus_type		CDS
638106516	Tery_1338	NCBI_accession		YP_721127
638106516	Tery_1338	Product_name		hypothetical protein
638106516	Tery_1338	Scaffold		NC_008312
638106516	Tery_1338	Coordinates		2035337..2037400(+)
638106516	Tery_1338	DNA_length		2064bp
638106516	Tery_1338	Protein_length		687aa
638106516	Tery_1338	GC		0.3
638106516	Tery_1338	Signal_peptide		Yes
638106516	Tery_1338	Transmembrane		Yes
638106517	Tery_1340	COG_category	[M] Cell wall/membrane/envelope biogenesis
638106517	Tery_1340	COG0463	Glycosyltransferases involved in cell wall biogenesis		1e-18
638106517	Tery_1340	pfam00535	Glycos_transf_2		4e-32
638106517	Tery_1340	Locus_type		CDS
638106517	Tery_1340	NCBI_accession		YP_721128
638106517	Tery_1340	Product_name		glycosyl transferase, family 2
638106517	Tery_1340	Scaffold		NC_008312
638106517	Tery_1340	Coordinates		2040749..2041705(-)
638106517	Tery_1340	DNA_length		957bp
638106517	Tery_1340	Protein_length		318aa
638106517	Tery_1340	GC		0.3
638106517	Tery_1340	Transmembrane		Yes
638106518	Tery_1341	Locus_type		CDS
638106518	Tery_1341	NCBI_accession		YP_721129
638106518	Tery_1341	Product_name		hypothetical protein
638106518	Tery_1341	Scaffold		NC_008312
638106518	Tery_1341	Coordinates		2042045..2043895(-)
638106518	Tery_1341	DNA_length		1851bp
638106518	Tery_1341	Protein_length		616aa
638106518	Tery_1341	GC		0.32
638106518	Tery_1341	Signal_peptide		Yes
638106518	Tery_1341	Transmembrane		Yes
638106519	Tery_1342	Locus_type		CDS
638106519	Tery_1342	NCBI_accession		YP_721130
638106519	Tery_1342	Product_name		hypothetical protein
638106519	Tery_1342	Scaffold		NC_008312
638106519	Tery_1342	Coordinates		2047790..2047996(-)
638106519	Tery_1342	DNA_length		207bp
638106519	Tery_1342	Protein_length		68aa
638106519	Tery_1342	GC		0.3
638106520	Tery_1343	Metacyc	PWY-5142: acyl-ACP thioesterase pathway
638106520	Tery_1343	Metacyc	PWY-5147: oleate biosynthesis I (plants)
638106520	Tery_1343	Metacyc	PWY-5366: palmitoleate biosynthesis II
638106520	Tery_1343	Metacyc	PWY-5367: petroselinate biosynthesis
638106520	Tery_1343	Metacyc	PWY-5971: palmitate biosynthesis II (bacteria and plants)
638106520	Tery_1343	Metacyc	PWY-5973: <i>cis</i>-vaccenate biosynthesis
638106520	Tery_1343	Metacyc	PWY-5989: stearate biosynthesis II (plants)
638106520	Tery_1343	Metacyc	PWY-5994: palmitate biosynthesis I (animals)
638106520	Tery_1343	Metacyc	PWY-6282: palmitoleate biosynthesis I
638106520	Tery_1343	COG_category	[Q] Secondary metabolites biosynthesis, transport and catabolism
638106520	Tery_1343	COG3208	Predicted thioesterase involved in non-ribosomal peptide biosynthesis		2e-61
638106520	Tery_1343	pfam00975	Thioesterase		1.2e-46
638106520	Tery_1343	EC:3.1.2.14	Oleoyl-[acyl-carrier-protein] hydrolase.
638106520	Tery_1343	KO:K01071	oleoyl-[acyl-carrier-protein] hydrolase [EC:3.1.2.14]		6e-54
638106520	Tery_1343	Locus_type		CDS
638106520	Tery_1343	NCBI_accession		YP_721131
638106520	Tery_1343	Product_name		Thioesterase
638106520	Tery_1343	Scaffold		NC_008312
638106520	Tery_1343	Coordinates		2048695..2049441(-)
638106520	Tery_1343	DNA_length		747bp
638106520	Tery_1343	Protein_length		248aa
638106520	Tery_1343	GC		0.38
638106521	Tery_1344	Metacyc	DTDPRHAMSYN-PWY: dTDP-L-rhamnose biosynthesis I
638106521	Tery_1344	IMG_pathway	229: dTDP-L-rhamnose biosynthesis
638106521	Tery_1344	COG_category	[M] Cell wall/membrane/envelope biogenesis
638106521	Tery_1344	COG1091	dTDP-4-dehydrorhamnose reductase		4e-96
638106521	Tery_1344	pfam04321	RmlD_sub_bind		3.7e-110
638106521	Tery_1344	EC:1.1.1.133	dTDP-4-dehydrorhamnose reductase.
638106521	Tery_1344	TIGR01214	dTDP-4-dehydrorhamnose reductase		1.6e-109
638106521	Tery_1344	KO:K00067	dTDP-4-dehydrorhamnose reductase [EC:1.1.1.133]		0
638106521	Tery_1344	ITERM:00601	dTDP-4-dehydrorhamnose reductase (EC 1.1.1.133)
638106521	Tery_1344	Locus_type		CDS
638106521	Tery_1344	NCBI_accession		YP_721132
638106521	Tery_1344	Product_name		dTDP-4-dehydrorhamnose reductase
638106521	Tery_1344	Scaffold		NC_008312
638106521	Tery_1344	Coordinates		2049484..2050365(-)
638106521	Tery_1344	DNA_length		882bp
638106521	Tery_1344	Protein_length		293aa
638106521	Tery_1344	GC		0.4
638106522	Tery_1346	Metacyc	DTDPRHAMSYN-PWY: dTDP-L-rhamnose biosynthesis I
638106522	Tery_1346	IMG_pathway	229: dTDP-L-rhamnose biosynthesis
638106522	Tery_1346	COG_category	[M] Cell wall/membrane/envelope biogenesis
638106522	Tery_1346	COG1898	dTDP-4-dehydrorhamnose 3,5-epimerase and related enzymes		2e-61
638106522	Tery_1346	pfam00908	dTDP_sugar_isom		1.7e-74
638106522	Tery_1346	EC:5.1.3.13	dTDP-4-dehydrorhamnose 3,5-epimerase.
638106522	Tery_1346	TIGR01221	dTDP-4-dehydrorhamnose 3,5-epimerase		1.2e-84
638106522	Tery_1346	KO:K01790	dTDP-4-dehydrorhamnose 3,5-epimerase [EC:5.1.3.13]		0
638106522	Tery_1346	ITERM:00603	dTDP-4-dehydrorhamnose 3,5-epimerase (EC 5.1.3.13)
638106522	Tery_1346	Locus_type		CDS
638106522	Tery_1346	NCBI_accession		YP_721133
638106522	Tery_1346	Product_name		dTDP-4-dehydrorhamnose 3,5-epimerase
638106522	Tery_1346	Scaffold		NC_008312
638106522	Tery_1346	Coordinates		2052114..2052659(-)
638106522	Tery_1346	DNA_length		546bp
638106522	Tery_1346	Protein_length		181aa
638106522	Tery_1346	GC		0.34
638106523	Tery_1348	COG_category	[H] Coenzyme transport and metabolism
638106523	Tery_1348	COG2227	2-polyprenyl-3-methyl-5-hydroxy-6-metoxy-1,4-benzoquinol methylase		3e-12
638106523	Tery_1348	pfam08241	Methyltransf_11		7.6e-12
638106523	Tery_1348	Locus_type		CDS
638106523	Tery_1348	NCBI_accession		YP_721134
638106523	Tery_1348	Product_name		Methyltransferase type 11
638106523	Tery_1348	Scaffold		NC_008312
638106523	Tery_1348	Coordinates		2056360..2057220(-)
638106523	Tery_1348	DNA_length		861bp
638106523	Tery_1348	Protein_length		286aa
638106523	Tery_1348	GC		0.32
638106524	Tery_1349	Locus_type		CDS
638106524	Tery_1349	NCBI_accession		YP_721135
638106524	Tery_1349	Product_name		hypothetical protein
638106524	Tery_1349	Scaffold		NC_008312
638106524	Tery_1349	Coordinates		2057447..2059189(-)
638106524	Tery_1349	DNA_length		1743bp
638106524	Tery_1349	Protein_length		580aa
638106524	Tery_1349	GC		0.3
638106524	Tery_1349	Signal_peptide		Yes
638106524	Tery_1349	Transmembrane		Yes
638106525	Tery_1350	Metacyc	ARGDEG-V-PWY: arginine degradation X (arginine monooxygenase pathway)
638106525	Tery_1350	Metacyc	P344-PWY: acrylonitrile degradation
638106525	Tery_1350	Metacyc	P345-PWY: aldoxime degradation
638106525	Tery_1350	Metacyc	PWY-3161: IAA biosynthesis VI (via indole-3-acetamide)
638106525	Tery_1350	Metacyc	PWY-5025: IAA biosynthesis IV
638106525	Tery_1350	Metacyc	PWY-581: IAA biosynthesis I
638106525	Tery_1350	COG_category	[J] Translation, ribosomal structure and biogenesis
638106525	Tery_1350	COG0154	Asp-tRNAAsn/Glu-tRNAGln amidotransferase A subunit and related amidases		7e-96
638106525	Tery_1350	pfam01425	Amidase		9.9e-76
638106525	Tery_1350	pfam01425	Amidase		6.8e-16
638106525	Tery_1350	EC:3.5.1.4	Amidase.
638106525	Tery_1350	KO:K01426	amidase [EC:3.5.1.4]		0
638106525	Tery_1350	Locus_type		CDS
638106525	Tery_1350	NCBI_accession		YP_721136
638106525	Tery_1350	Product_name		Amidase
638106525	Tery_1350	Scaffold		NC_008312
638106525	Tery_1350	Coordinates		2060638..2061978(-)
638106525	Tery_1350	DNA_length		1341bp
638106525	Tery_1350	Protein_length		446aa
638106525	Tery_1350	GC		0.34
638106526	Tery_1351	COG_category	[D] Cell cycle control, cell division, chromosome partitioning
638106526	Tery_1351	COG1196	Chromosome segregation ATPases		1e-13
638106526	Tery_1351	pfam00529	HlyD		9.3e-07
638106526	Tery_1351	Locus_type		CDS
638106526	Tery_1351	NCBI_accession		YP_721137
638106526	Tery_1351	Product_name		Chromosome segregation ATPase-like protein
638106526	Tery_1351	Scaffold		NC_008312
638106526	Tery_1351	Coordinates		2062784..2064964(-)
638106526	Tery_1351	DNA_length		2181bp
638106526	Tery_1351	Protein_length		726aa
638106526	Tery_1351	GC		0.35
638106526	Tery_1351	Signal_peptide		Yes
638106526	Tery_1351	Transmembrane		Yes
638106526	Tery_1351	Fused_gene		Yes
638106527	Tery_1352	COG_category	[V] Defense mechanisms
638106527	Tery_1352	COG2274	ABC-type bacteriocin/lantibiotic exporters, contain an N-terminal double-glycine peptidase domain		0
638106527	Tery_1352	pfam00005	ABC_tran		5.3e-23
638106527	Tery_1352	pfam00027	cNMP_binding		9.7e-08
638106527	Tery_1352	pfam00664	ABC_membrane		4.3e-38
638106527	Tery_1352	pfam03412	Peptidase_C39		9.9e-06
638106527	Tery_1352	TIGR01846	type I secretion system ABC transporter, HlyB family		0
638106527	Tery_1352	KO:K06147	ATP-binding cassette, subfamily B, bacterial		0
638106527	Tery_1352	Locus_type		CDS
638106527	Tery_1352	NCBI_accession		YP_721138
638106527	Tery_1352	Product_name		cyclic nucleotide-regulated ABC bacteriocin/lantibiotic exporters
638106527	Tery_1352	Scaffold		NC_008312
638106527	Tery_1352	Coordinates		2065274..2068273(-)
638106527	Tery_1352	DNA_length		3000bp
638106527	Tery_1352	Protein_length		999aa
638106527	Tery_1352	GC		0.39
638106527	Tery_1352	Transmembrane		Yes
638106528	Tery_1353	COG_category	[O] Posttranslational modification, protein turnover, chaperones
638106528	Tery_1353	COG0760	Parvulin-like peptidyl-prolyl isomerase		1e-12
638106528	Tery_1353	pfam00639	Rotamase		2e-06
638106528	Tery_1353	Locus_type		CDS
638106528	Tery_1353	NCBI_accession		YP_721139
638106528	Tery_1353	Product_name		hypothetical protein
638106528	Tery_1353	Scaffold		NC_008312
638106528	Tery_1353	Coordinates		2068829..2069584(-)
638106528	Tery_1353	DNA_length		756bp
638106528	Tery_1353	Protein_length		251aa
638106528	Tery_1353	GC		0.38
638106529	Tery_1354	Locus_type		CDS
638106529	Tery_1354	NCBI_accession		YP_721140
638106529	Tery_1354	Product_name		hypothetical protein
638106529	Tery_1354	Scaffold		NC_008312
638106529	Tery_1354	Coordinates		2071942..2072889(+)
638106529	Tery_1354	DNA_length		948bp
638106529	Tery_1354	Protein_length		315aa
638106529	Tery_1354	GC		0.33
638106530	Tery_1355	pfam00353	HemolysinCabind		0.0017
638106530	Tery_1355	pfam00353	HemolysinCabind		0.0066
638106530	Tery_1355	pfam00353	HemolysinCabind		0.029
638106530	Tery_1355	pfam00353	HemolysinCabind		0.037
638106530	Tery_1355	pfam00353	HemolysinCabind		0.11
638106530	Tery_1355	pfam00353	HemolysinCabind		0.69
638106530	Tery_1355	pfam00353	HemolysinCabind		1.1
638106530	Tery_1355	pfam00353	HemolysinCabind		1.3
638106530	Tery_1355	pfam00353	HemolysinCabind		1.6
638106530	Tery_1355	pfam00353	HemolysinCabind		2.7
638106530	Tery_1355	pfam00353	HemolysinCabind		3.1
638106530	Tery_1355	pfam00353	HemolysinCabind		5.3
638106530	Tery_1355	pfam00353	HemolysinCabind		6.7
638106530	Tery_1355	pfam00353	HemolysinCabind		7.3
638106530	Tery_1355	pfam00353	HemolysinCabind		13
638106530	Tery_1355	Locus_type		CDS
638106530	Tery_1355	NCBI_accession		YP_721141
638106530	Tery_1355	Product_name		Hemolysin-type calcium-binding region
638106530	Tery_1355	Scaffold		NC_008312
638106530	Tery_1355	Coordinates		2073515..2075386(-)
638106530	Tery_1355	DNA_length		1872bp
638106530	Tery_1355	Protein_length		623aa
638106530	Tery_1355	GC		0.41
638106531	Tery_1356	COG_category	[M] Cell wall/membrane/envelope biogenesis
638106531	Tery_1356	COG0438	Glycosyltransferase		4e-24
638106531	Tery_1356	pfam00534	Glycos_transf_1		1.3e-15
638106531	Tery_1356	pfam12000	DUF3495		6.3e-67
638106531	Tery_1356	Locus_type		CDS
638106531	Tery_1356	NCBI_accession		YP_721142
638106531	Tery_1356	Product_name		glycosyl transferase, group 1
638106531	Tery_1356	Scaffold		NC_008312
638106531	Tery_1356	Coordinates		2076163..2077434(-)
638106531	Tery_1356	DNA_length		1272bp
638106531	Tery_1356	Protein_length		423aa
638106531	Tery_1356	GC		0.4
638106532	Tery_1357	pfam08241	Methyltransf_11		1.1e-08
638106532	Tery_1357	Locus_type		CDS
638106532	Tery_1357	NCBI_accession		YP_721143
638106532	Tery_1357	Product_name		Methyltransferase type 11
638106532	Tery_1357	Scaffold		NC_008312
638106532	Tery_1357	Coordinates		2077704..2078402(-)
638106532	Tery_1357	DNA_length		699bp
638106532	Tery_1357	Protein_length		232aa
638106532	Tery_1357	GC		0.31
638106533	Tery_1358	pfam00685	Sulfotransfer_1		4e-21
638106533	Tery_1358	Locus_type		CDS
638106533	Tery_1358	NCBI_accession		YP_721144
638106533	Tery_1358	Product_name		sulfotransferase
638106533	Tery_1358	Scaffold		NC_008312
638106533	Tery_1358	Coordinates		2079608..2080351(-)
638106533	Tery_1358	DNA_length		744bp
638106533	Tery_1358	Protein_length		247aa
638106533	Tery_1358	GC		0.29
638106534	Tery_1360	COG_category	[R] General function prediction only
638106534	Tery_1360	COG_category	[M] Cell wall/membrane/envelope biogenesis
638106534	Tery_1360	COG0438	Glycosyltransferase		7e-31
638106534	Tery_1360	COG0463	Glycosyltransferases involved in cell wall biogenesis		5e-15
638106534	Tery_1360	COG1216	Predicted glycosyltransferases		4e-31
638106534	Tery_1360	pfam00534	Glycos_transf_1		1.3e-34
638106534	Tery_1360	pfam00535	Glycos_transf_2		1.7e-25
638106534	Tery_1360	pfam00535	Glycos_transf_2		5.6e-20
638106534	Tery_1360	Locus_type		CDS
638106534	Tery_1360	NCBI_accession		YP_721145
638106534	Tery_1360	Product_name		glycosyl transferase, group 1
638106534	Tery_1360	Scaffold		NC_008312
638106534	Tery_1360	Coordinates		2081009..2086984(-)
638106534	Tery_1360	DNA_length		5976bp
638106534	Tery_1360	Protein_length		1991aa
638106534	Tery_1360	GC		0.34
638106534	Tery_1360	Fused_gene		Yes
638106535	Tery_1361	COG_category	[J] Translation, ribosomal structure and biogenesis
638106535	Tery_1361	COG2813	16S RNA G1207 methylase RsmC		8e-07
638106535	Tery_1361	pfam08241	Methyltransf_11		2.2e-14
638106535	Tery_1361	pfam08242	Methyltransf_12		1.9e-09
638106535	Tery_1361	Locus_type		CDS
638106535	Tery_1361	NCBI_accession		YP_721146
638106535	Tery_1361	Product_name		Methyltransferase type 11
638106535	Tery_1361	Scaffold		NC_008312
638106535	Tery_1361	Coordinates		2087004..2089568(-)
638106535	Tery_1361	DNA_length		2565bp
638106535	Tery_1361	Protein_length		854aa
638106535	Tery_1361	GC		0.3
638106536	Tery_1362	KEGG_module	M00250: Lipopolysaccharide transport system
638106536	Tery_1362	COG_category	[M] Cell wall/membrane/envelope biogenesis
638106536	Tery_1362	COG_category	[G] Carbohydrate transport and metabolism
638106536	Tery_1362	COG1134	ABC-type polysaccharide/polyol phosphate transport system, ATPase component		4e-79
638106536	Tery_1362	pfam00005	ABC_tran		7.2e-10
638106536	Tery_1362	KO:K09691	lipopolysaccharide transport system ATP-binding protein		0
638106536	Tery_1362	Locus_type		CDS
638106536	Tery_1362	NCBI_accession		YP_721147
638106536	Tery_1362	Product_name		ABC transporter related
638106536	Tery_1362	Scaffold		NC_008312
638106536	Tery_1362	Coordinates		2089867..2091285(-)
638106536	Tery_1362	DNA_length		1419bp
638106536	Tery_1362	Protein_length		472aa
638106536	Tery_1362	GC		0.32
638106537	Tery_1363	KEGG_module	M00250: Lipopolysaccharide transport system
638106537	Tery_1363	COG_category	[M] Cell wall/membrane/envelope biogenesis
638106537	Tery_1363	COG_category	[G] Carbohydrate transport and metabolism
638106537	Tery_1363	COG1682	ABC-type polysaccharide/polyol phosphate export systems, permease component		7e-33
638106537	Tery_1363	pfam01061	ABC2_membrane		6.9e-30
638106537	Tery_1363	KO:K09690	lipopolysaccharide transport system permease protein		0
638106537	Tery_1363	Locus_type		CDS
638106537	Tery_1363	NCBI_accession		YP_721148
638106537	Tery_1363	Product_name		ABC-2 type transporter
638106537	Tery_1363	Scaffold		NC_008312
638106537	Tery_1363	Coordinates		2091665..2092519(-)
638106537	Tery_1363	DNA_length		855bp
638106537	Tery_1363	Protein_length		284aa
638106537	Tery_1363	GC		0.33
638106537	Tery_1363	Transmembrane		Yes
638106538	Tery_1364	Locus_type		CDS
638106538	Tery_1364	NCBI_accession		YP_721149
638106538	Tery_1364	Product_name		hypothetical protein
638106538	Tery_1364	Scaffold		NC_008312
638106538	Tery_1364	Coordinates		2092708..2093247(-)
638106538	Tery_1364	DNA_length		540bp
638106538	Tery_1364	Protein_length		179aa
638106538	Tery_1364	GC		0.36
638106539	Tery_1365	COG_category	[L] Replication, recombination and repair
638106539	Tery_1365	COG2255	Holliday junction resolvasome, helicase subunit		0
638106539	Tery_1365	pfam05491	RuvB_C		1.8e-32
638106539	Tery_1365	pfam05496	RuvB_N		5.5e-110
638106539	Tery_1365	TIGR00635	Holliday junction DNA helicase, RuvB subunit		0
638106539	Tery_1365	KO:K03551	holliday junction DNA helicase RuvB		0
638106539	Tery_1365	ITERM:00413	Holliday junction DNA helicase subunit RuvB
638106539	Tery_1365	Locus_type		CDS
638106539	Tery_1365	NCBI_accession		YP_721150
638106539	Tery_1365	Product_name		Holliday junction DNA helicase RuvB
638106539	Tery_1365	Scaffold		NC_008312
638106539	Tery_1365	Coordinates		2093317..2094477(+)
638106539	Tery_1365	DNA_length		1161bp
638106539	Tery_1365	Protein_length		386aa
638106539	Tery_1365	GC		0.4
638106539	Tery_1365	SwissProt	Holliday junction ATP-dependent DNA helicase ruvB
638106540	Tery_1366	KEGG_module	M00135: GABA biosynthesis, eukaryotes, putrescine => GABA
638106540	Tery_1366	Metacyc	PWY-0: putrescine degradation III
638106540	Tery_1366	Metacyc	PWY-3181: tryptophan degradation VI (via tryptamine)
638106540	Tery_1366	Metacyc	PWY-581: IAA biosynthesis I
638106540	Tery_1366	Metacyc	PWY-6307: tryptophan degradation X (mammalian, via tryptamine)
638106540	Tery_1366	Metacyc	PWY-6313: serotonin degradation
638106540	Tery_1366	Metacyc	PWY-6318: phenylalanine degradation IV (mammalian, via side chain)
638106540	Tery_1366	Metacyc	PWY-6342: noradrenaline and adrenaline degradation
638106540	Tery_1366	Metacyc	PWY-6399: melatonin degradation II
638106540	Tery_1366	Metacyc	PWY6666-2: dopamine degradation
638106540	Tery_1366	COG_category	[E] Amino acid transport and metabolism
638106540	Tery_1366	COG1231	Monoamine oxidase		5e-46
638106540	Tery_1366	pfam01593	Amino_oxidase		7.9e-51
638106540	Tery_1366	EC:1.4.3.4	Monoamine oxidase.
638106540	Tery_1366	KO:K00274	monoamine oxidase [EC:1.4.3.4]		0
638106540	Tery_1366	Locus_type		CDS
638106540	Tery_1366	NCBI_accession		YP_721151
638106540	Tery_1366	Product_name		amine oxidase
638106540	Tery_1366	Scaffold		NC_008312
638106540	Tery_1366	Coordinates		2095438..2097009(+)
638106540	Tery_1366	DNA_length		1572bp
638106540	Tery_1366	Protein_length		523aa
638106540	Tery_1366	GC		0.35
638106541	Tery_1367	COG_category	[V] Defense mechanisms
638106541	Tery_1367	COG3510	Cephalosporin hydroxylase		8e-24
638106541	Tery_1367	pfam04989	CmcI		8.4e-41
638106541	Tery_1367	Locus_type		CDS
638106541	Tery_1367	NCBI_accession		YP_721152
638106541	Tery_1367	Product_name		Cephalosporin hydroxylase
638106541	Tery_1367	Scaffold		NC_008312
638106541	Tery_1367	Coordinates		2097863..2098603(-)
638106541	Tery_1367	DNA_length		741bp
638106541	Tery_1367	Protein_length		246aa
638106541	Tery_1367	GC		0.38
638106542	Tery_1368	COG_category	[R] General function prediction only
638106542	Tery_1368	COG4976	Predicted methyltransferase (contains TPR repeat)		1e-12
638106542	Tery_1368	pfam08241	Methyltransf_11		1.1e-12
638106542	Tery_1368	Locus_type		CDS
638106542	Tery_1368	NCBI_accession		YP_721153
638106542	Tery_1368	Product_name		Methyltransferase type 12
638106542	Tery_1368	Scaffold		NC_008312
638106542	Tery_1368	Coordinates		2098603..2099235(-)
638106542	Tery_1368	DNA_length		633bp
638106542	Tery_1368	Protein_length		210aa
638106542	Tery_1368	GC		0.37
638106543	Tery_1369	COG_category	[E] Amino acid transport and metabolism
638106543	Tery_1369	COG1982	Arginine/lysine/ornithine decarboxylases		2e-34
638106543	Tery_1369	pfam01276	OKR_DC_1		8.3e-23
638106543	Tery_1369	pfam03711	OKR_DC_1_C		3e-05
638106543	Tery_1369	Locus_type		CDS
638106543	Tery_1369	NCBI_accession		YP_721154
638106543	Tery_1369	Product_name		Orn/Lys/Arg decarboxylase, major region
638106543	Tery_1369	Scaffold		NC_008312
638106543	Tery_1369	Coordinates		2099242..2100564(-)
638106543	Tery_1369	DNA_length		1323bp
638106543	Tery_1369	Protein_length		440aa
638106543	Tery_1369	GC		0.4
638106544	Tery_1371	COG_category	[E] Amino acid transport and metabolism
638106544	Tery_1371	COG1506	Dipeptidyl aminopeptidases/acylaminoacyl-peptidases		9e-67
638106544	Tery_1371	pfam00326	Peptidase_S9		6.9e-50
638106544	Tery_1371	pfam07676	PD40		0.0006
638106544	Tery_1371	Locus_type		CDS
638106544	Tery_1371	NCBI_accession		YP_721155
638106544	Tery_1371	Product_name		peptidase S9, prolyl oligopeptidase active site region
638106544	Tery_1371	Scaffold		NC_008312
638106544	Tery_1371	Coordinates		2102236..2104170(+)
638106544	Tery_1371	DNA_length		1935bp
638106544	Tery_1371	Protein_length		644aa
638106544	Tery_1371	GC		0.36
638106545	Tery_1372	COG_category	[M] Cell wall/membrane/envelope biogenesis
638106545	Tery_1372	COG1215	Glycosyltransferases, probably involved in cell wall biogenesis		2e-13
638106545	Tery_1372	pfam00535	Glycos_transf_2		3.3e-24
638106545	Tery_1372	TIGR03469	hopene-associated glycosyltransferase HpnB		0
638106545	Tery_1372	Locus_type		CDS
638106545	Tery_1372	NCBI_accession		YP_721156
638106545	Tery_1372	Product_name		glycosyl transferase, family 2
638106545	Tery_1372	Scaffold		NC_008312
638106545	Tery_1372	Coordinates		2104828..2106021(+)
638106545	Tery_1372	DNA_length		1194bp
638106545	Tery_1372	Protein_length		397aa
638106545	Tery_1372	GC		0.31
638106545	Tery_1372	Transmembrane		Yes
638106546	Tery_1375	pfam03400	Transposase_27		6.1e-08
638106546	Tery_1375	Locus_type		CDS
638106546	Tery_1375	NCBI_accession		YP_721157
638106546	Tery_1375	Product_name		hypothetical protein
638106546	Tery_1375	Scaffold		NC_008312
638106546	Tery_1375	Coordinates		2111352..2111582(+)
638106546	Tery_1375	DNA_length		231bp
638106546	Tery_1375	Protein_length		76aa
638106546	Tery_1375	GC		0.35
638106547	Tery_1376	Locus_type		CDS
638106547	Tery_1376	NCBI_accession		YP_721158
638106547	Tery_1376	Product_name		hypothetical protein
638106547	Tery_1376	Scaffold		NC_008312
638106547	Tery_1376	Coordinates		2111837..2112118(+)
638106547	Tery_1376	DNA_length		282bp
638106547	Tery_1376	Protein_length		93aa
638106547	Tery_1376	GC		0.29
638106548	Tery_1379	Locus_type		CDS
638106548	Tery_1379	NCBI_accession		YP_721159
638106548	Tery_1379	Product_name		putative transposase gene of IS605 family insertion sequence ISY052a
638106548	Tery_1379	Scaffold		NC_008312
638106548	Tery_1379	Coordinates		2113051..2113173(+)
638106548	Tery_1379	DNA_length		123bp
638106548	Tery_1379	Protein_length		40aa
638106548	Tery_1379	GC		0.32
638106549	Tery_1380	KEGG_module	M00001: Glycolysis (Embden-Meyerhof pathway), glucose => pyruvate
638106549	Tery_1380	KEGG_module	M00002: Glycolysis, core module involving three-carbon compounds
638106549	Tery_1380	KEGG_module	M00003: Gluconeogenesis, oxaloacetate => fructose-6P
638106549	Tery_1380	Metacyc	ANAGLYCOLYSIS-PWY: glycolysis III
638106549	Tery_1380	Metacyc	CALVIN-PWY: Calvin-Benson-Bassham cycle
638106549	Tery_1380	Metacyc	GLYCOLYSIS: glycolysis I
638106549	Tery_1380	Metacyc	P185-PWY: formaldehyde assimilation III (dihydroxyacetone cycle)
638106549	Tery_1380	Metacyc	P341-PWY: glycolysis V (Pyrococcus)
638106549	Tery_1380	Metacyc	PWY-1042: glycolysis IV (plant cytosol)
638106549	Tery_1380	Metacyc	PWY-3801: sucrose degradation to ethanol and lactate (anaerobic)
638106549	Tery_1380	Metacyc	PWY-5484: glycolysis II
638106549	Tery_1380	Metacyc	PWY-6142: gluconeogenesis II (<i>Methanobacterium thermoautotrophicum</i>)
638106549	Tery_1380	Metacyc	PWY66-373: sucrose degradation V (mammalian)
638106549	Tery_1380	IMG_pathway	336: Standard Embden-Meyerhof pathway
638106549	Tery_1380	IMG_pathway	337: Embden-Meyerhof pathway without bisphosphoglycerate
638106549	Tery_1380	COG_category	[G] Carbohydrate transport and metabolism
638106549	Tery_1380	COG0149	Triosephosphate isomerase		2e-84
638106549	Tery_1380	pfam00121	TIM		1.2e-88
638106549	Tery_1380	EC:5.3.1.1	Triose-phosphate isomerase.
638106549	Tery_1380	TIGR00419	triosephosphate isomerase		1e-50
638106549	Tery_1380	KO:K01803	triosephosphate isomerase (TIM) [EC:5.3.1.1]		0
638106549	Tery_1380	ITERM:01475	triosephosphate isomerase (EC 5.3.1.1)
638106549	Tery_1380	Locus_type		CDS
638106549	Tery_1380	NCBI_accession		YP_721160
638106549	Tery_1380	Product_name		Triosephosphate isomerase
638106549	Tery_1380	Scaffold		NC_008312
638106549	Tery_1380	Coordinates		2113589..2114314(+)
638106549	Tery_1380	DNA_length		726bp
638106549	Tery_1380	Protein_length		241aa
638106549	Tery_1380	GC		0.39
638106549	Tery_1380	SwissProt	Triosephosphate isomerase
638106550	Tery_1381	KEGG_module	M00126: Tetrahydrofolate biosynthesis, GTP => THF
638106550	Tery_1381	Metacyc	PWY-6614: tetrahydrofolate biosynthesis
638106550	Tery_1381	COG_category	[H] Coenzyme transport and metabolism
638106550	Tery_1381	COG0294	Dihydropteroate synthase and related enzymes		4e-78
638106550	Tery_1381	pfam00809	Pterin_bind		3.2e-76
638106550	Tery_1381	EC:2.5.1.15	Dihydropteroate synthase.
638106550	Tery_1381	TIGR01496	dihydropteroate synthase		3.3e-99
638106550	Tery_1381	KO:K00796	dihydropteroate synthase [EC:2.5.1.15]		0
638106550	Tery_1381	ITERM:01570	Dihydropteroate synthase (EC 2.5.1.15)
638106550	Tery_1381	Locus_type		CDS
638106550	Tery_1381	NCBI_accession		YP_721161
638106550	Tery_1381	Product_name		dihydropteroate synthase
638106550	Tery_1381	Scaffold		NC_008312
638106550	Tery_1381	Coordinates		2115235..2116080(+)
638106550	Tery_1381	DNA_length		846bp
638106550	Tery_1381	Protein_length		281aa
638106550	Tery_1381	GC		0.33
638106551	Tery_1382	KEGG_module	M00239: Peptides/nickel transport system
638106551	Tery_1382	COG_category	[E] Amino acid transport and metabolism
638106551	Tery_1382	COG_category	[P] Inorganic ion transport and metabolism
638106551	Tery_1382	COG0601	ABC-type dipeptide/oligopeptide/nickel transport systems, permease components		1e-79
638106551	Tery_1382	pfam00528	BPD_transp_1		3.2e-44
638106551	Tery_1382	KO:K02033	peptide/nickel transport system permease protein		0
638106551	Tery_1382	Locus_type		CDS
638106551	Tery_1382	NCBI_accession		YP_721162
638106551	Tery_1382	Product_name		binding-protein-dependent transport systems inner membrane component
638106551	Tery_1382	Scaffold		NC_008312
638106551	Tery_1382	Coordinates		2116190..2117215(+)
638106551	Tery_1382	DNA_length		1026bp
638106551	Tery_1382	Protein_length		341aa
638106551	Tery_1382	GC		0.34
638106551	Tery_1382	Signal_peptide		Yes
638106551	Tery_1382	Transmembrane		Yes
638106552	Tery_1383	Metacyc	2PHENDEG-PWY: phenylethylamine degradation I
638106552	Tery_1383	Metacyc	PWY-5751: phenylethanol biosynthesis
638106552	Tery_1383	Metacyc	THRDLCTCAT-PWY: threonine degradation III (to methylglyoxal)
638106552	Tery_1383	COG_category	[Q] Secondary metabolites biosynthesis, transport and catabolism
638106552	Tery_1383	COG3733	Cu2+-containing amine oxidase		0
638106552	Tery_1383	pfam01179	Cu_amine_oxid		0
638106552	Tery_1383	pfam02727	Cu_amine_oxidN2		1.4e-16
638106552	Tery_1383	pfam02728	Cu_amine_oxidN3		3.7e-14
638106552	Tery_1383	EC:1.4.3.21	Primary-amine oxidase.
638106552	Tery_1383	KO:K00276	primary-amine oxidase [EC:1.4.3.21]		0
638106552	Tery_1383	Locus_type		CDS
638106552	Tery_1383	NCBI_accession		YP_721163
638106552	Tery_1383	Product_name		Amine oxidase (copper-containing)
638106552	Tery_1383	Scaffold		NC_008312
638106552	Tery_1383	Coordinates		2117278..2119272(-)
638106552	Tery_1383	DNA_length		1995bp
638106552	Tery_1383	Protein_length		664aa
638106552	Tery_1383	GC		0.4
638106553	Tery_1384	COG_category	[P] Inorganic ion transport and metabolism
638106553	Tery_1384	COG_category	[E] Amino acid transport and metabolism
638106553	Tery_1384	COG0601	ABC-type dipeptide/oligopeptide/nickel transport systems, permease components		6e-09
638106553	Tery_1384	pfam00528	BPD_transp_1		2.3e-11
638106553	Tery_1384	Locus_type		CDS
638106553	Tery_1384	NCBI_accession		YP_721164
638106553	Tery_1384	Product_name		oligopeptide transport system permease protein
638106553	Tery_1384	Scaffold		NC_008312
638106553	Tery_1384	Coordinates		2119924..2120148(+)
638106553	Tery_1384	DNA_length		225bp
638106553	Tery_1384	Protein_length		74aa
638106553	Tery_1384	GC		0.29
638106553	Tery_1384	Transmembrane		Yes
638106554	Tery_1386	Locus_type		CDS
638106554	Tery_1386	NCBI_accession		YP_721165
638106554	Tery_1386	Product_name		transposase
638106554	Tery_1386	Scaffold		NC_008312
638106554	Tery_1386	Coordinates		2121204..2121380(+)
638106554	Tery_1386	DNA_length		177bp
638106554	Tery_1386	Protein_length		58aa
638106554	Tery_1386	GC		0.29
638106555	Tery_1388	pfam01609	Transposase_11		2.9e-09
638106555	Tery_1388	Locus_type		CDS
638106555	Tery_1388	NCBI_accession		YP_721166
638106555	Tery_1388	Product_name		hypothetical protein
638106555	Tery_1388	Scaffold		NC_008312
638106555	Tery_1388	Coordinates		2122042..2122728(+)
638106555	Tery_1388	DNA_length		687bp
638106555	Tery_1388	Protein_length		228aa
638106555	Tery_1388	GC		0.33
638106556	Tery_1390	Locus_type		CDS
638106556	Tery_1390	NCBI_accession		YP_721167
638106556	Tery_1390	Product_name		hypothetical protein
638106556	Tery_1390	Scaffold		NC_008312
638106556	Tery_1390	Coordinates		2123603..2123848(-)
638106556	Tery_1390	DNA_length		246bp
638106556	Tery_1390	Protein_length		81aa
638106556	Tery_1390	GC		0.28
638106557	Tery_1392	pfam01710	Transposase_14		4.7e-27
638106557	Tery_1392	Locus_type		CDS
638106557	Tery_1392	NCBI_accession		YP_721168
638106557	Tery_1392	Product_name		transposase
638106557	Tery_1392	Scaffold		NC_008312
638106557	Tery_1392	Coordinates		2124776..2125009(-)
638106557	Tery_1392	DNA_length		234bp
638106557	Tery_1392	Protein_length		77aa
638106557	Tery_1392	GC		0.33
638106558	Tery_1393	COG_category	[L] Replication, recombination and repair
638106558	Tery_1393	COG3415	Transposase and inactivated derivatives		1e-07
638106558	Tery_1393	Locus_type		CDS
638106558	Tery_1393	NCBI_accession		YP_721169
638106558	Tery_1393	Product_name		putative transposase
638106558	Tery_1393	Scaffold		NC_008312
638106558	Tery_1393	Coordinates		2125397..2125900(+)
638106558	Tery_1393	DNA_length		504bp
638106558	Tery_1393	Protein_length		167aa
638106558	Tery_1393	GC		0.34
638106559	Tery_1395	Locus_type		CDS
638106559	Tery_1395	NCBI_accession		YP_721170
638106559	Tery_1395	Product_name		hypothetical protein
638106559	Tery_1395	Scaffold		NC_008312
638106559	Tery_1395	Coordinates		2127771..2128040(-)
638106559	Tery_1395	DNA_length		270bp
638106559	Tery_1395	Protein_length		89aa
638106559	Tery_1395	GC		0.41
638106559	Tery_1395	Transmembrane		Yes
638106560	Tery_1398	Locus_type		CDS
638106560	Tery_1398	NCBI_accession		YP_721171
638106560	Tery_1398	Product_name		hypothetical protein
638106560	Tery_1398	Scaffold		NC_008312
638106560	Tery_1398	Coordinates		2130195..2130680(+)
638106560	Tery_1398	DNA_length		486bp
638106560	Tery_1398	Protein_length		161aa
638106560	Tery_1398	GC		0.38
638106561	Tery_1399	Locus_type		CDS
638106561	Tery_1399	NCBI_accession		YP_721172
638106561	Tery_1399	Product_name		hypothetical protein
638106561	Tery_1399	Scaffold		NC_008312
638106561	Tery_1399	Coordinates		2131087..2131248(+)
638106561	Tery_1399	DNA_length		162bp
638106561	Tery_1399	Protein_length		53aa
638106561	Tery_1399	GC		0.36
638106562	Tery_1401	Locus_type		CDS
638106562	Tery_1401	NCBI_accession		YP_721173
638106562	Tery_1401	Product_name		hypothetical protein
638106562	Tery_1401	Scaffold		NC_008312
638106562	Tery_1401	Coordinates		2132736..2132981(+)
638106562	Tery_1401	DNA_length		246bp
638106562	Tery_1401	Protein_length		81aa
638106562	Tery_1401	GC		0.29
638106563	Tery_1402	Locus_type		CDS
638106563	Tery_1402	NCBI_accession		YP_721174
638106563	Tery_1402	Product_name		hypothetical protein
638106563	Tery_1402	Scaffold		NC_008312
638106563	Tery_1402	Coordinates		2133018..2133284(+)
638106563	Tery_1402	DNA_length		267bp
638106563	Tery_1402	Protein_length		88aa
638106563	Tery_1402	GC		0.3
638106564	Tery_1403	Locus_type		CDS
638106564	Tery_1403	NCBI_accession		YP_721175
638106564	Tery_1403	Product_name		TPR repeat
638106564	Tery_1403	Scaffold		NC_008312
638106564	Tery_1403	Coordinates		2133698..2135026(+)
638106564	Tery_1403	DNA_length		1329bp
638106564	Tery_1403	Protein_length		442aa
638106564	Tery_1403	GC		0.32
638106564	Tery_1403	Signal_peptide		Yes
638106565	Tery_1404	Locus_type		CDS
638106565	Tery_1404	NCBI_accession		YP_721176
638106565	Tery_1404	Product_name		hypothetical protein
638106565	Tery_1404	Scaffold		NC_008312
638106565	Tery_1404	Coordinates		2135723..2135899(+)
638106565	Tery_1404	DNA_length		177bp
638106565	Tery_1404	Protein_length		58aa
638106565	Tery_1404	GC		0.28
638106566	Tery_1405	pfam01609	Transposase_11		2.9e-09
638106566	Tery_1405	Locus_type		CDS
638106566	Tery_1405	NCBI_accession		YP_721177
638106566	Tery_1405	Product_name		hypothetical protein
638106566	Tery_1405	Scaffold		NC_008312
638106566	Tery_1405	Coordinates		2136808..2137494(-)
638106566	Tery_1405	DNA_length		687bp
638106566	Tery_1405	Protein_length		228aa
638106566	Tery_1405	GC		0.33
638106567	Tery_1407	Locus_type		CDS
638106567	Tery_1407	NCBI_accession		YP_721178
638106567	Tery_1407	Product_name		hypothetical protein
638106567	Tery_1407	Scaffold		NC_008312
638106567	Tery_1407	Coordinates		2138490..2138744(-)
638106567	Tery_1407	DNA_length		255bp
638106567	Tery_1407	Protein_length		84aa
638106567	Tery_1407	GC		0.29
638106568	Tery_1408	Locus_type		CDS
638106568	Tery_1408	NCBI_accession		YP_721179
638106568	Tery_1408	Product_name		hypothetical protein
638106568	Tery_1408	Scaffold		NC_008312
638106568	Tery_1408	Coordinates		2138782..2139186(-)
638106568	Tery_1408	DNA_length		405bp
638106568	Tery_1408	Protein_length		134aa
638106568	Tery_1408	GC		0.3
638106568	Tery_1408	Transmembrane		Yes
638106569	Tery_1409	Locus_type		CDS
638106569	Tery_1409	NCBI_accession		YP_721180
638106569	Tery_1409	Product_name		hypothetical protein
638106569	Tery_1409	Scaffold		NC_008312
638106569	Tery_1409	Coordinates		2139381..2139662(+)
638106569	Tery_1409	DNA_length		282bp
638106569	Tery_1409	Protein_length		93aa
638106569	Tery_1409	GC		0.44
638106570	Tery_1411	Locus_type		CDS
638106570	Tery_1411	NCBI_accession		YP_721181
638106570	Tery_1411	Product_name		hypothetical protein
638106570	Tery_1411	Scaffold		NC_008312
638106570	Tery_1411	Coordinates		2140838..2140963(+)
638106570	Tery_1411	DNA_length		126bp
638106570	Tery_1411	Protein_length		41aa
638106570	Tery_1411	GC		0.35
638106571	Tery_1412	Locus_type		CDS
638106571	Tery_1412	NCBI_accession		YP_721182
638106571	Tery_1412	Product_name		hypothetical protein
638106571	Tery_1412	Scaffold		NC_008312
638106571	Tery_1412	Coordinates		2141101..2141295(-)
638106571	Tery_1412	DNA_length		195bp
638106571	Tery_1412	Protein_length		64aa
638106571	Tery_1412	GC		0.25
638106572	Tery_1413	Locus_type		CDS
638106572	Tery_1413	NCBI_accession		YP_721183
638106572	Tery_1413	Product_name		hypothetical protein
638106572	Tery_1413	Scaffold		NC_008312
638106572	Tery_1413	Coordinates		2141613..2142014(-)
638106572	Tery_1413	DNA_length		402bp
638106572	Tery_1413	Protein_length		133aa
638106572	Tery_1413	GC		0.28
638106573	Tery_1415	Locus_type		CDS
638106573	Tery_1415	NCBI_accession		YP_721184
638106573	Tery_1415	Product_name		hypothetical protein
638106573	Tery_1415	Scaffold		NC_008312
638106573	Tery_1415	Coordinates		2142671..2142850(+)
638106573	Tery_1415	DNA_length		180bp
638106573	Tery_1415	Protein_length		59aa
638106573	Tery_1415	GC		0.26
638106574	Tery_1416	COG_category	[L] Replication, recombination and repair
638106574	Tery_1416	COG0353	Recombinational DNA repair protein (RecF pathway)		6e-69
638106574	Tery_1416	pfam01751	Toprim		9.2e-09
638106574	Tery_1416	pfam02132	RecR		5.2e-15
638106574	Tery_1416	TIGR00615	recombination protein RecR		1.9e-75
638106574	Tery_1416	KO:K06187	recombination protein RecR		0
638106574	Tery_1416	ITERM:00057	DNA replication and repair protein RecR
638106574	Tery_1416	Locus_type		CDS
638106574	Tery_1416	NCBI_accession		YP_721185
638106574	Tery_1416	Product_name		recombination protein RecR
638106574	Tery_1416	Scaffold		NC_008312
638106574	Tery_1416	Coordinates		2143846..2144394(-)
638106574	Tery_1416	DNA_length		549bp
638106574	Tery_1416	Protein_length		182aa
638106574	Tery_1416	GC		0.43
638106575	Tery_1417	Metacyc	PWY0-1324: <i>N</i>-acetylneuraminate and <i>N</i>-acetylmannosamine degradation
638106575	Tery_1417	COG_category	[G] Carbohydrate transport and metabolism
638106575	Tery_1417	COG3010	Putative N-acetylmannosamine-6-phosphate epimerase		5e-54
638106575	Tery_1417	pfam04131	NanE		6.8e-47
638106575	Tery_1417	EC:5.1.3.9	N-acylglucosamine-6-phosphate 2-epimerase.
638106575	Tery_1417	KO:K01788	N-acylglucosamine-6-phosphate 2-epimerase [EC:5.1.3.9]		0
638106575	Tery_1417	Locus_type		CDS
638106575	Tery_1417	NCBI_accession		YP_721186
638106575	Tery_1417	Product_name		N-acylglucosamine-6-phosphate 2-epimerase
638106575	Tery_1417	Scaffold		NC_008312
638106575	Tery_1417	Coordinates		2144836..2145510(-)
638106575	Tery_1417	DNA_length		675bp
638106575	Tery_1417	Protein_length		224aa
638106575	Tery_1417	GC		0.39
638106576	Tery_1418	COG_category	[T] Signal transduction mechanisms
638106576	Tery_1418	COG_category	[K] Transcription
638106576	Tery_1418	COG0745	Response regulators consisting of a CheY-like receiver domain and a winged-helix DNA-binding domain		5e-13
638106576	Tery_1418	COG2205	Osmosensitive K+ channel histidine kinase		6e-43
638106576	Tery_1418	pfam00072	Response_reg		1.8e-13
638106576	Tery_1418	pfam00512	HisKA		2.8e-18
638106576	Tery_1418	pfam01590	GAF		1.8e-17
638106576	Tery_1418	pfam02518	HATPase_c		4.3e-27
638106576	Tery_1418	EC:2.7.13.3	Histidine kinase.
638106576	Tery_1418	KO:K11356	two-component system, sensor histidine kinase and response regulator [EC:2.7.13.3]		0
638106576	Tery_1418	ITERM:02360	GAF sensor hybrid histidine kinase (EC 2.7.13.3)
638106576	Tery_1418	Locus_type		CDS
638106576	Tery_1418	NCBI_accession		YP_721187
638106576	Tery_1418	Product_name		GAF sensor hybrid histidine kinase
638106576	Tery_1418	Scaffold		NC_008312
638106576	Tery_1418	Coordinates		2146092..2148653(-)
638106576	Tery_1418	DNA_length		2562bp
638106576	Tery_1418	Protein_length		853aa
638106576	Tery_1418	GC		0.31
638106576	Tery_1418	Fused_gene		Yes
638106577	Tery_1419	pfam00685	Sulfotransfer_1		4.9e-14
638106577	Tery_1419	Locus_type		CDS
638106577	Tery_1419	NCBI_accession		YP_721188
638106577	Tery_1419	Product_name		sulfotransferase
638106577	Tery_1419	Scaffold		NC_008312
638106577	Tery_1419	Coordinates		2149880..2150767(+)
638106577	Tery_1419	DNA_length		888bp
638106577	Tery_1419	Protein_length		295aa
638106577	Tery_1419	GC		0.32
638106578	Tery_1420	pfam01710	Transposase_14		4.5e-18
638106578	Tery_1420	Locus_type		CDS
638106578	Tery_1420	NCBI_accession		YP_721189
638106578	Tery_1420	Product_name		putative transposase gene of IS630 family insertion sequence ISY508c
638106578	Tery_1420	Scaffold		NC_008312
638106578	Tery_1420	Coordinates		2150970..2151116(-)
638106578	Tery_1420	DNA_length		147bp
638106578	Tery_1420	Protein_length		48aa
638106578	Tery_1420	GC		0.35
638106579	Tery_1421	COG_category	[R] General function prediction only
638106579	Tery_1421	COG_category	[J] Translation, ribosomal structure and biogenesis
638106579	Tery_1421	COG_category	[T] Signal transduction mechanisms
638106579	Tery_1421	COG0617	tRNA nucleotidyltransferase/poly(A) polymerase		3e-51
638106579	Tery_1421	COG0618	Exopolyphosphatase-related proteins		2e-42
638106579	Tery_1421	COG2905	Predicted signal-transduction protein containing cAMP-binding and CBS domains		3e-15
638106579	Tery_1421	pfam00571	CBS		5e-16
638106579	Tery_1421	pfam00571	CBS		4.8e-13
638106579	Tery_1421	pfam01368	DHH		1.2e-08
638106579	Tery_1421	pfam01743	PolyA_pol		9.8e-30
638106579	Tery_1421	EC:2.7.7.19	Polynucleotide adenylyltransferase.
638106579	Tery_1421	KO:K00970	poly(A) polymerase [EC:2.7.7.19]		0
638106579	Tery_1421	Locus_type		CDS
638106579	Tery_1421	NCBI_accession		YP_721190
638106579	Tery_1421	Product_name		Polynucleotide adenylyltransferase region
638106579	Tery_1421	Scaffold		NC_008312
638106579	Tery_1421	Coordinates		2151480..2154209(-)
638106579	Tery_1421	DNA_length		2730bp
638106579	Tery_1421	Protein_length		909aa
638106579	Tery_1421	GC		0.42
638106579	Tery_1421	Fused_gene		Yes
638106580	Tery_1422	COG_category	[S] Function unknown
638106580	Tery_1422	COG4636	Uncharacterized protein conserved in cyanobacteria		2e-10
638106580	Tery_1422	pfam05685	DUF820		6.2e-14
638106580	Tery_1422	Locus_type		CDS
638106580	Tery_1422	NCBI_accession		YP_721191
638106580	Tery_1422	Product_name		protein of unknown function DUF820
638106580	Tery_1422	Scaffold		NC_008312
638106580	Tery_1422	Coordinates		2154982..2155371(+)
638106580	Tery_1422	DNA_length		390bp
638106580	Tery_1422	Protein_length		129aa
638106580	Tery_1422	GC		0.34
638106581	Tery_1423	COG_category	[F] Nucleotide transport and metabolism
638106581	Tery_1423	COG0775	Nucleoside phosphorylase		3e-11
638106581	Tery_1423	pfam01048	PNP_UDP_1		1.4e-19
638106581	Tery_1423	Locus_type		CDS
638106581	Tery_1423	NCBI_accession		YP_721192
638106581	Tery_1423	Product_name		Nucleoside phosphorylase-like
638106581	Tery_1423	Scaffold		NC_008312
638106581	Tery_1423	Coordinates		2155551..2157032(-)
638106581	Tery_1423	DNA_length		1482bp
638106581	Tery_1423	Protein_length		493aa
638106581	Tery_1423	GC		0.32
638106582	Tery_1424	Locus_type		CDS
638106582	Tery_1424	NCBI_accession		YP_721193
638106582	Tery_1424	Product_name		hypothetical protein
638106582	Tery_1424	Scaffold		NC_008312
638106582	Tery_1424	Coordinates		2157109..2158074(-)
638106582	Tery_1424	DNA_length		966bp
638106582	Tery_1424	Protein_length		321aa
638106582	Tery_1424	GC		0.29
638106583	Tery_1425	COG_category	[L] Replication, recombination and repair
638106583	Tery_1425	COG0675	Transposase and inactivated derivatives		7e-40
638106583	Tery_1425	pfam01385	Transposase_2		6.6e-52
638106583	Tery_1425	pfam07282	Transposase_35		8.5e-23
638106583	Tery_1425	pfam12323	HTH_14		2.6e-15
638106583	Tery_1425	TIGR01766	transposase, IS605 OrfB family, central region		9.7e-15
638106583	Tery_1425	KO:K07496	putative transposase		0
638106583	Tery_1425	Locus_type		CDS
638106583	Tery_1425	NCBI_accession		YP_721194
638106583	Tery_1425	Product_name		transposase, IS605 OrfB family
638106583	Tery_1425	Scaffold		NC_008312
638106583	Tery_1425	Coordinates		2158202..2159509(-)
638106583	Tery_1425	DNA_length		1308bp
638106583	Tery_1425	Protein_length		435aa
638106583	Tery_1425	GC		0.33
638106584	Tery_1426	COG_category	[F] Nucleotide transport and metabolism
638106584	Tery_1426	COG0775	Nucleoside phosphorylase		1e-10
638106584	Tery_1426	pfam01048	PNP_UDP_1		8.8e-11
638106584	Tery_1426	Locus_type		CDS
638106584	Tery_1426	NCBI_accession		YP_721195
638106584	Tery_1426	Product_name		Nucleoside phosphorylase-like
638106584	Tery_1426	Scaffold		NC_008312
638106584	Tery_1426	Coordinates		2159601..2159990(-)
638106584	Tery_1426	DNA_length		390bp
638106584	Tery_1426	Protein_length		129aa
638106584	Tery_1426	GC		0.34
638106585	Tery_1427	Locus_type		CDS
638106585	Tery_1427	NCBI_accession		YP_721196
638106585	Tery_1427	Product_name		hypothetical protein
638106585	Tery_1427	Scaffold		NC_008312
638106585	Tery_1427	Coordinates		2160042..2160473(-)
638106585	Tery_1427	DNA_length		432bp
638106585	Tery_1427	Protein_length		143aa
638106585	Tery_1427	GC		0.34
638106586	Tery_1428	COG_category	[R] General function prediction only
638106586	Tery_1428	COG1100	GTPase SAR1 and related small G proteins		4e-08
638106586	Tery_1428	pfam08477	Miro		8.9e-13
638106586	Tery_1428	Locus_type		CDS
638106586	Tery_1428	NCBI_accession		YP_721197
638106586	Tery_1428	Product_name		Miro-like
638106586	Tery_1428	Scaffold		NC_008312
638106586	Tery_1428	Coordinates		2160500..2162746(-)
638106586	Tery_1428	DNA_length		2247bp
638106586	Tery_1428	Protein_length		748aa
638106586	Tery_1428	GC		0.33
638106587	Tery_1429	COG_category	[S] Function unknown
638106587	Tery_1429	COG3825	Uncharacterized protein conserved in bacteria		6e-25
638106587	Tery_1429	KO:K09989	hypothetical protein		0
638106587	Tery_1429	Locus_type		CDS
638106587	Tery_1429	NCBI_accession		YP_721198
638106587	Tery_1429	Product_name		hypothetical protein
638106587	Tery_1429	Scaffold		NC_008312
638106587	Tery_1429	Coordinates		2162739..2163899(-)
638106587	Tery_1429	DNA_length		1161bp
638106587	Tery_1429	Protein_length		386aa
638106587	Tery_1429	GC		0.33
638106588	Tery_1430	COG_category	[R] General function prediction only
638106588	Tery_1430	COG0714	MoxR-like ATPases		1e-23
638106588	Tery_1430	pfam07728	AAA_5		4.7e-09
638106588	Tery_1430	Locus_type		CDS
638106588	Tery_1430	NCBI_accession		YP_721199
638106588	Tery_1430	Product_name		ATPase associated with various cellular activities, AAA_5
638106588	Tery_1430	Scaffold		NC_008312
638106588	Tery_1430	Coordinates		2164055..2165092(-)
638106588	Tery_1430	DNA_length		1038bp
638106588	Tery_1430	Protein_length		345aa
638106588	Tery_1430	GC		0.34
638106589	Tery_1431	Locus_type		CDS
638106589	Tery_1431	NCBI_accession		YP_721200
638106589	Tery_1431	Product_name		hypothetical protein
638106589	Tery_1431	Scaffold		NC_008312
638106589	Tery_1431	Coordinates		2165108..2166181(-)
638106589	Tery_1431	DNA_length		1074bp
638106589	Tery_1431	Protein_length		357aa
638106589	Tery_1431	GC		0.27
638106590	Tery_1432	COG_category	[F] Nucleotide transport and metabolism
638106590	Tery_1432	COG0775	Nucleoside phosphorylase		2e-21
638106590	Tery_1432	pfam01048	PNP_UDP_1		1.5e-28
638106590	Tery_1432	Locus_type		CDS
638106590	Tery_1432	NCBI_accession		YP_721201
638106590	Tery_1432	Product_name		purine and other phosphorylases, family 1
638106590	Tery_1432	Scaffold		NC_008312
638106590	Tery_1432	Coordinates		2166252..2167331(-)
638106590	Tery_1432	DNA_length		1080bp
638106590	Tery_1432	Protein_length		359aa
638106590	Tery_1432	GC		0.38
638106591	Tery_1433	Locus_type		CDS
638106591	Tery_1433	NCBI_accession		YP_721202
638106591	Tery_1433	Product_name		integral membrane protein
638106591	Tery_1433	Scaffold		NC_008312
638106591	Tery_1433	Coordinates		2167779..2168330(+)
638106591	Tery_1433	DNA_length		552bp
638106591	Tery_1433	Protein_length		183aa
638106591	Tery_1433	GC		0.32
638106591	Tery_1433	Transmembrane		Yes
638106592	Tery_1434	KEGG_module	M00161: Photosystem II
638106592	Tery_1434	pfam01737	Ycf9		4.8e-25
638106592	Tery_1434	TIGR03043	photosystem II core protein PsbZ		1.9e-23
638106592	Tery_1434	KO:K02724	photosystem II PsbZ protein		0
638106592	Tery_1434	Locus_type		CDS
638106592	Tery_1434	NCBI_accession		YP_721203
638106592	Tery_1434	Product_name		photosystem II protein PsbZ
638106592	Tery_1434	Scaffold		NC_008312
638106592	Tery_1434	Coordinates		2169563..2169763(+)
638106592	Tery_1434	DNA_length		201bp
638106592	Tery_1434	Protein_length		66aa
638106592	Tery_1434	GC		0.33
638106592	Tery_1434	Signal_peptide		Yes
638106592	Tery_1434	Transmembrane		Yes
638106593	Tery_1435	KEGG_module	M00125: Riboflavin biosynthesis, GTP => riboflavin/FMN/FAD
638106593	Tery_1435	Metacyc	PWY-2681: <i>trans</i>-zeatin biosynthesis
638106593	Tery_1435	Metacyc	PWY-4502: wighteone and luteone biosynthesis
638106593	Tery_1435	Metacyc	PWY-5027: phylloquinol biosynthesis
638106593	Tery_1435	Metacyc	PWY-5064: chlorophyll <i>a</i> biosynthesis II
638106593	Tery_1435	Metacyc	PWY-5068: chlorophyll cycle
638106593	Tery_1435	Metacyc	PWY-5132: humulone biosynthesis
638106593	Tery_1435	Metacyc	PWY-5133: cohumulone biosynthesis
638106593	Tery_1435	Metacyc	PWY-5135: xanthohumol biosynthesis
638106593	Tery_1435	Metacyc	PWY-5140: cannabinoid biosynthesis
638106593	Tery_1435	Metacyc	PWY-5365: linear furanocoumarin biosynthesis
638106593	Tery_1435	Metacyc	PWY-5701: shikonin biosynthesis
638106593	Tery_1435	Metacyc	PWY-5808: hyperforin biosynthesis
638106593	Tery_1435	Metacyc	PWY-5816: all <i>trans</i> undecaprenyl diphosphate biosynthesis
638106593	Tery_1435	Metacyc	PWY-5817: dodecaprenyl diphosphate biosynthesis
638106593	Tery_1435	Metacyc	PWY-5893: tridecaprenyl diphosphate biosynthesis
638106593	Tery_1435	Metacyc	PWY-6262: demethylmenaquinol-8 biosynthesis II
638106593	Tery_1435	Metacyc	PWY-6403: carrageenan biosynthesis
638106593	Tery_1435	Metacyc	PWY-6627: salinosporamide A biosynthesis
638106593	Tery_1435	Metacyc	PWY-702: methionine biosynthesis II
638106593	Tery_1435	IMG_pathway	293: riboflavin biosynthesis
638106593	Tery_1435	COG_category	[H] Coenzyme transport and metabolism
638106593	Tery_1435	COG0054	Riboflavin synthase beta-chain		2e-54
638106593	Tery_1435	pfam00885	DMRL_synthase		1.2e-52
638106593	Tery_1435	EC:2.5.1.-	Transferases. Transferring alkyl or aryl groups, other than methyl groups. Transferring alkyl or aryl groups, other than methyl groups.
638106593	Tery_1435	TIGR00114	6,7-dimethyl-8-ribityllumazine synthase		4.1e-56
638106593	Tery_1435	KO:K00794	riboflavin synthase beta chain [EC:2.5.1.-]		0
638106593	Tery_1435	ITERM:00568	6,7-dimethyl-8-ribityllumazine synthase (EC 2.5.1.78)
638106593	Tery_1435	Locus_type		CDS
638106593	Tery_1435	NCBI_accession		YP_721204
638106593	Tery_1435	Product_name		Riboflavin synthase
638106593	Tery_1435	Scaffold		NC_008312
638106593	Tery_1435	Coordinates		2170544..2171125(+)
638106593	Tery_1435	DNA_length		582bp
638106593	Tery_1435	Protein_length		193aa
638106593	Tery_1435	GC		0.39
638106595	Tery_1437	Metacyc	PWY-5996: oleate biosynthesis II (animals)
638106595	Tery_1437	COG_category	[I] Lipid transport and metabolism
638106595	Tery_1437	COG1398	Fatty-acid desaturase		5e-79
638106595	Tery_1437	pfam00487	FA_desaturase		1.3e-15
638106595	Tery_1437	EC:1.14.19.1	Stearoyl-CoA 9-desaturase.
638106595	Tery_1437	KO:K00507	stearoyl-CoA desaturase (delta-9 desaturase) [EC:1.14.19.1]		0
638106595	Tery_1437	ITERM:02106	Delta-9 acyl-phospholipid desaturase (EC 1.14.19.-)
638106595	Tery_1437	Locus_type		CDS
638106595	Tery_1437	NCBI_accession		YP_721205
638106595	Tery_1437	Product_name		Stearoyl-CoA 9-desaturase
638106595	Tery_1437	Scaffold		NC_008312
638106595	Tery_1437	Coordinates		2173203..2174015(-)
638106595	Tery_1437	DNA_length		813bp
638106595	Tery_1437	Protein_length		270aa
638106595	Tery_1437	GC		0.38
638106595	Tery_1437	Signal_peptide		Yes
638106595	Tery_1437	Transmembrane		Yes
638106596	Tery_1438	KEGG_module	M00338: Cysteine biosynthesis, homocysteine + serine => cysteine
638106596	Tery_1438	Metacyc	HOMOCYSDEGR-PWY: cysteine biosynthesis/homocysteine degradation
638106596	Tery_1438	Metacyc	LCYSDEG-PWY: L-cysteine degradation II
638106596	Tery_1438	Metacyc	PWY-801: homocysteine and cysteine interconversion
638106596	Tery_1438	COG_category	[P] Inorganic ion transport and metabolism
638106596	Tery_1438	COG4100	Cystathionine beta-lyase family protein involved in aluminum resistance		0
638106596	Tery_1438	pfam06838	Alum_res		0
638106596	Tery_1438	EC:4.4.1.1	Cystathionine gamma-lyase.
638106596	Tery_1438	KO:K01758	cystathionine gamma-lyase [EC:4.4.1.1]		0
638106596	Tery_1438	Locus_type		CDS
638106596	Tery_1438	NCBI_accession		YP_721206
638106596	Tery_1438	Product_name		Aluminium resistance
638106596	Tery_1438	Scaffold		NC_008312
638106596	Tery_1438	Coordinates		2174746..2175996(+)
638106596	Tery_1438	DNA_length		1251bp
638106596	Tery_1438	Protein_length		416aa
638106596	Tery_1438	GC		0.43
638106597	Tery_1440	pfam00931	NB-ARC		9.4e-11
638106597	Tery_1440	ITERM:05615	WD-40 repeat-containing protein
638106597	Tery_1440	Locus_type		CDS
638106597	Tery_1440	NCBI_accession		YP_721207
638106597	Tery_1440	Product_name		WD-repeat protein
638106597	Tery_1440	Scaffold		NC_008312
638106597	Tery_1440	Coordinates		2177667..2179061(-)
638106597	Tery_1440	DNA_length		1395bp
638106597	Tery_1440	Protein_length		464aa
638106597	Tery_1440	GC		0.31
638106598	Tery_1441	COG_category	[V] Defense mechanisms
638106598	Tery_1441	COG1566	Multidrug resistance efflux pump		1e-11
638106598	Tery_1441	pfam00529	HlyD		9e-13
638106598	Tery_1441	TIGR01730	RND family efflux transporter, MFP subunit		4.3e-40
638106598	Tery_1441	Locus_type		CDS
638106598	Tery_1441	NCBI_accession		YP_721208
638106598	Tery_1441	Product_name		efflux transporter, RND family, MFP subunit
638106598	Tery_1441	Scaffold		NC_008312
638106598	Tery_1441	Coordinates		2179545..2181449(-)
638106598	Tery_1441	DNA_length		1905bp
638106598	Tery_1441	Protein_length		634aa
638106598	Tery_1441	GC		0.42
638106598	Tery_1441	Transmembrane		Yes
638106599	Tery_1442	Locus_type		CDS
638106599	Tery_1442	NCBI_accession		YP_721209
638106599	Tery_1442	Product_name		hypothetical protein
638106599	Tery_1442	Scaffold		NC_008312
638106599	Tery_1442	Coordinates		2182028..2182204(+)
638106599	Tery_1442	DNA_length		177bp
638106599	Tery_1442	Protein_length		58aa
638106599	Tery_1442	GC		0.43
638106600	Tery_1445	Locus_type		CDS
638106600	Tery_1445	NCBI_accession		YP_721210
638106600	Tery_1445	Product_name		hypothetical protein
638106600	Tery_1445	Scaffold		NC_008312
638106600	Tery_1445	Coordinates		2183805..2183933(-)
638106600	Tery_1445	DNA_length		129bp
638106600	Tery_1445	Protein_length		42aa
638106600	Tery_1445	GC		0.27
638106601	Tery_1446	Locus_type		CDS
638106601	Tery_1446	NCBI_accession		YP_721211
638106601	Tery_1446	Product_name		hypothetical protein
638106601	Tery_1446	Scaffold		NC_008312
638106601	Tery_1446	Coordinates		2184008..2184361(-)
638106601	Tery_1446	DNA_length		354bp
638106601	Tery_1446	Protein_length		117aa
638106601	Tery_1446	GC		0.26
638106602	Tery_1447	Locus_type		CDS
638106602	Tery_1447	NCBI_accession		YP_721212
638106602	Tery_1447	Product_name		hypothetical protein
638106602	Tery_1447	Scaffold		NC_008312
638106602	Tery_1447	Coordinates		2184530..2184919(-)
638106602	Tery_1447	DNA_length		390bp
638106602	Tery_1447	Protein_length		129aa
638106602	Tery_1447	GC		0.25
638106603	Tery_1450	COG_category	[Q] Secondary metabolites biosynthesis, transport and catabolism
638106603	Tery_1450	COG2931	RTX toxins and related Ca2+-binding proteins		9e-10
638106603	Tery_1450	pfam00353	HemolysinCabind		0.023
638106603	Tery_1450	pfam00353	HemolysinCabind		0.086
638106603	Tery_1450	pfam00353	HemolysinCabind		1.1
638106603	Tery_1450	Locus_type		CDS
638106603	Tery_1450	NCBI_accession		YP_721213
638106603	Tery_1450	Product_name		Hemolysin-type calcium-binding region
638106603	Tery_1450	Scaffold		NC_008312
638106603	Tery_1450	Coordinates		2188783..2191536(-)
638106603	Tery_1450	DNA_length		2754bp
638106603	Tery_1450	Protein_length		917aa
638106603	Tery_1450	GC		0.4
638106604	Tery_1451	COG_category	[G] Carbohydrate transport and metabolism
638106604	Tery_1451	COG_category	[S] Function unknown
638106604	Tery_1451	COG1357	Uncharacterized low-complexity proteins		6e-23
638106604	Tery_1451	COG1879	ABC-type sugar transport system, periplasmic component		2e-12
638106604	Tery_1451	pfam00532	Peripla_BP_1		1.6e-09
638106604	Tery_1451	pfam00805	Pentapeptide		9.1e-14
638106604	Tery_1451	pfam00805	Pentapeptide		1.5e-12
638106604	Tery_1451	pfam00805	Pentapeptide		8.6e-10
638106604	Tery_1451	pfam00805	Pentapeptide		2.4e-09
638106604	Tery_1451	Locus_type		CDS
638106604	Tery_1451	NCBI_accession		YP_721214
638106604	Tery_1451	Product_name		periplasmic binding protein/LacI transcriptional regulator
638106604	Tery_1451	Scaffold		NC_008312
638106604	Tery_1451	Coordinates		2191817..2193394(-)
638106604	Tery_1451	DNA_length		1578bp
638106604	Tery_1451	Protein_length		525aa
638106604	Tery_1451	GC		0.37
638106604	Tery_1451	Fused_gene		Yes
638106605	Tery_1452	COG_category	[E] Amino acid transport and metabolism
638106605	Tery_1452	COG0683	ABC-type branched-chain amino acid transport systems, periplasmic component		4e-14
638106605	Tery_1452	ITERM:06075	amino acid/amide ABC transporter substrate-binding protein, HAAT family (TC 3.A.1.4.-)
638106605	Tery_1452	Locus_type		CDS
638106605	Tery_1452	NCBI_accession		YP_721215
638106605	Tery_1452	Product_name		ABC-type branched-chain amino acid transport system, periplasmic component
638106605	Tery_1452	Scaffold		NC_008312
638106605	Tery_1452	Coordinates		2193828..2195204(-)
638106605	Tery_1452	DNA_length		1377bp
638106605	Tery_1452	Protein_length		458aa
638106605	Tery_1452	GC		0.33
638106605	Tery_1452	Signal_peptide		Yes
638106605	Tery_1452	Transmembrane		Yes
638106606	Tery_1453	Locus_type		CDS
638106606	Tery_1453	NCBI_accession		YP_721216
638106606	Tery_1453	Product_name		hypothetical protein
638106606	Tery_1453	Scaffold		NC_008312
638106606	Tery_1453	Coordinates		2196696..2197466(+)
638106606	Tery_1453	DNA_length		771bp
638106606	Tery_1453	Protein_length		256aa
638106606	Tery_1453	GC		0.37
638106606	Tery_1453	Signal_peptide		Yes
638106606	Tery_1453	Transmembrane		Yes
638106607	Tery_1454	pfam05406	WGR		9.2e-05
638106607	Tery_1454	Locus_type		CDS
638106607	Tery_1454	NCBI_accession		YP_721217
638106607	Tery_1454	Product_name		WGR
638106607	Tery_1454	Scaffold		NC_008312
638106607	Tery_1454	Coordinates		2198110..2201106(+)
638106607	Tery_1454	DNA_length		2997bp
638106607	Tery_1454	Protein_length		998aa
638106607	Tery_1454	GC		0.34
638106608	Tery_1455	COG_category	[R] General function prediction only
638106608	Tery_1455	COG3668	Plasmid stabilization system protein		4e-06
638106608	Tery_1455	pfam05016	Plasmid_stabil		8.1e-14
638106608	Tery_1455	Locus_type		CDS
638106608	Tery_1455	NCBI_accession		YP_721218
638106608	Tery_1455	Product_name		plasmid stabilization system
638106608	Tery_1455	Scaffold		NC_008312
638106608	Tery_1455	Coordinates		2202340..2202627(-)
638106608	Tery_1455	DNA_length		288bp
638106608	Tery_1455	Protein_length		95aa
638106608	Tery_1455	GC		0.38
638106609	Tery_1456	Locus_type		CDS
638106609	Tery_1456	NCBI_accession		YP_721219
638106609	Tery_1456	Product_name		hypothetical protein
638106609	Tery_1456	Scaffold		NC_008312
638106609	Tery_1456	Coordinates		2202612..2202809(-)
638106609	Tery_1456	DNA_length		198bp
638106609	Tery_1456	Protein_length		65aa
638106609	Tery_1456	GC		0.31
638106610	Tery_1457	KEGG_module	M00359: Aminoacyl-tRNA biosynthesis, eukaryotes
638106610	Tery_1457	KEGG_module	M00360: Aminoacyl-tRNA biosynthesis, prokaryotes
638106610	Tery_1457	Metacyc	TRNA-CHARGING-PWY: tRNA charging pathway
638106610	Tery_1457	IMG_pathway	504: L-threonine ligation to tRNA(Thr)
638106610	Tery_1457	COG_category	[J] Translation, ribosomal structure and biogenesis
638106610	Tery_1457	COG0441	Threonyl-tRNA synthetase		0
638106610	Tery_1457	pfam00587	tRNA-synt_2b		1.1e-43
638106610	Tery_1457	pfam03129	HGTP_anticodon		1.5e-20
638106610	Tery_1457	pfam07973	tRNA_SAD		8.2e-12
638106610	Tery_1457	EC:6.1.1.3	Threonine--tRNA ligase.
638106610	Tery_1457	TIGR00418	threonyl-tRNA synthetase		0
638106610	Tery_1457	KO:K01868	threonyl-tRNA synthetase [EC:6.1.1.3]		0
638106610	Tery_1457	ITERM:02667	Ser-tRNA(Thr) hydrolase (EC 3.1.1.-)
638106610	Tery_1457	ITERM:00389	threonyl-tRNA synthetase (EC 6.1.1.3)
638106610	Tery_1457	Locus_type		CDS
638106610	Tery_1457	NCBI_accession		YP_721220
638106610	Tery_1457	Product_name		threonyl-tRNA synthetase
638106610	Tery_1457	Scaffold		NC_008312
638106610	Tery_1457	Coordinates		2203647..2205473(-)
638106610	Tery_1457	DNA_length		1827bp
638106610	Tery_1457	Protein_length		608aa
638106610	Tery_1457	GC		0.4
638106611	Tery_1458	KEGG_module	M00208: Glycine betaine/proline transport system
638106611	Tery_1458	COG_category	[E] Amino acid transport and metabolism
638106611	Tery_1458	COG2113	ABC-type proline/glycine betaine transport systems, periplasmic components		6e-40
638106611	Tery_1458	pfam04069	OpuAC		6.9e-46
638106611	Tery_1458	KO:K02002	glycine betaine/proline transport system substrate-binding protein		6e-83
638106611	Tery_1458	Locus_type		CDS
638106611	Tery_1458	NCBI_accession		YP_721221
638106611	Tery_1458	Product_name		Substrate-binding region of ABC-type glycine betaine transport system
638106611	Tery_1458	Scaffold		NC_008312
638106611	Tery_1458	Coordinates		2206086..2207102(-)
638106611	Tery_1458	DNA_length		1017bp
638106611	Tery_1458	Protein_length		338aa
638106611	Tery_1458	GC		0.32
638106611	Tery_1458	Signal_peptide		Yes
638106612	Tery_1459	KEGG_module	M00208: Glycine betaine/proline transport system
638106612	Tery_1459	COG_category	[E] Amino acid transport and metabolism
638106612	Tery_1459	COG2113	ABC-type proline/glycine betaine transport systems, periplasmic components		2e-39
638106612	Tery_1459	pfam04069	OpuAC		1.6e-47
638106612	Tery_1459	KO:K02002	glycine betaine/proline transport system substrate-binding protein		0
638106612	Tery_1459	Locus_type		CDS
638106612	Tery_1459	NCBI_accession		YP_721222
638106612	Tery_1459	Product_name		Substrate-binding region of ABC-type glycine betaine transport system
638106612	Tery_1459	Scaffold		NC_008312
638106612	Tery_1459	Coordinates		2207730..2208740(-)
638106612	Tery_1459	DNA_length		1011bp
638106612	Tery_1459	Protein_length		336aa
638106612	Tery_1459	GC		0.31
638106612	Tery_1459	Signal_peptide		Yes
638106613	Tery_1460	KEGG_module	M00178: Ribosome, bacteria
638106613	Tery_1460	COG_category	[J] Translation, ribosomal structure and biogenesis
638106613	Tery_1460	COG0359	Ribosomal protein L9		1e-28
638106613	Tery_1460	pfam01281	Ribosomal_L9_N		6.1e-22
638106613	Tery_1460	pfam03948	Ribosomal_L9_C		3.9e-21
638106613	Tery_1460	TIGR00158	ribosomal protein L9		2.4e-41
638106613	Tery_1460	KO:K02939	large subunit ribosomal protein L9		0
638106613	Tery_1460	ITERM:00225	LSU ribosomal protein L9P
638106613	Tery_1460	Locus_type		CDS
638106613	Tery_1460	NCBI_accession		YP_721223
638106613	Tery_1460	Product_name		ribosomal protein L9
638106613	Tery_1460	Scaffold		NC_008312
638106613	Tery_1460	Coordinates		2209262..2209720(+)
638106613	Tery_1460	DNA_length		459bp
638106613	Tery_1460	Protein_length		152aa
638106613	Tery_1460	GC		0.36
638106613	Tery_1460	SwissProt	50S ribosomal protein L9
638106614	Tery_1461	pfam04151	PPC		4.4e-07
638106614	Tery_1461	pfam04151	PPC		3.3e-06
638106614	Tery_1461	pfam04151	PPC		6.1e-06
638106614	Tery_1461	Locus_type		CDS
638106614	Tery_1461	NCBI_accession		YP_721224
638106614	Tery_1461	Product_name		peptidase-like
638106614	Tery_1461	Scaffold		NC_008312
638106614	Tery_1461	Coordinates		2209909..2212056(-)
638106614	Tery_1461	DNA_length		2148bp
638106614	Tery_1461	Protein_length		715aa
638106614	Tery_1461	GC		0.31
638106615	Tery_1462	IMG_pathway	367: Bacterial replication initiation
638106615	Tery_1462	IMG_pathway	81: Initiation of phage replication
638106615	Tery_1462	IMG_pathway	83: Initiation of plasmid replication (host initiation factor-dependent)
638106615	Tery_1462	COG_category	[L] Replication, recombination and repair
638106615	Tery_1462	COG0305	Replicative DNA helicase		3e-61
638106615	Tery_1462	pfam00772	DnaB		3e-29
638106615	Tery_1462	pfam03796	DnaB_C		2.1e-52
638106615	Tery_1462	pfam03796	DnaB_C		4.3e-10
638106615	Tery_1462	EC:3.6.4.12	DNA helicase.
638106615	Tery_1462	TIGR00665	replicative DNA helicase		4.8e-77
638106615	Tery_1462	TIGR01443	intein C-terminal splicing region		3.5e-07
638106615	Tery_1462	TIGR01445	intein N-terminal splicing region		1.5e-07
638106615	Tery_1462	TIGR01445	intein N-terminal splicing region		1e-06
638106615	Tery_1462	TIGR01443	intein C-terminal splicing region		2.5e-08
638106615	Tery_1462	TIGR00665	replicative DNA helicase		4.1e-115
638106615	Tery_1462	KO:K02314	replicative DNA helicase [EC:3.6.4.12]		0
638106615	Tery_1462	ITERM:00007	primary replicative DNA helicase (EC 3.6.1.-)
638106615	Tery_1462	Locus_type		CDS
638106615	Tery_1462	NCBI_accession		YP_721225
638106615	Tery_1462	Product_name		Protein splicing site
638106615	Tery_1462	Scaffold		NC_008312
638106615	Tery_1462	Coordinates		2212409..2220226(+)
638106615	Tery_1462	DNA_length		7818bp
638106615	Tery_1462	Protein_length		2605aa
638106615	Tery_1462	GC		0.33
638106616	Tery_1463	Locus_type		CDS
638106616	Tery_1463	NCBI_accession		YP_721226
638106616	Tery_1463	Product_name		hypothetical protein
638106616	Tery_1463	Scaffold		NC_008312
638106616	Tery_1463	Coordinates		2221744..2222886(-)
638106616	Tery_1463	DNA_length		1143bp
638106616	Tery_1463	Protein_length		380aa
638106616	Tery_1463	GC		0.28
638106616	Tery_1463	Transmembrane		Yes
638106617	Tery_1464	Locus_type		CDS
638106617	Tery_1464	NCBI_accession		YP_721227
638106617	Tery_1464	Product_name		hypothetical protein
638106617	Tery_1464	Scaffold		NC_008312
638106617	Tery_1464	Coordinates		2222907..2223434(-)
638106617	Tery_1464	DNA_length		528bp
638106617	Tery_1464	Protein_length		175aa
638106617	Tery_1464	GC		0.37
638106618	Tery_1465	COG_category	[T] Signal transduction mechanisms
638106618	Tery_1465	COG5635	Predicted NTPase (NACHT family)		2e-25
638106618	Tery_1465	pfam05729	NACHT		3e-13
638106618	Tery_1465	Locus_type		CDS
638106618	Tery_1465	NCBI_accession		YP_721228
638106618	Tery_1465	Product_name		putative signal transduction protein with Nacht domain
638106618	Tery_1465	Scaffold		NC_008312
638106618	Tery_1465	Coordinates		2223507..2225219(-)
638106618	Tery_1465	DNA_length		1713bp
638106618	Tery_1465	Protein_length		570aa
638106618	Tery_1465	GC		0.31
638106618	Tery_1465	Signal_peptide		Yes
638106618	Tery_1465	Transmembrane		Yes
638106619	Tery_1466	COG_category	[S] Function unknown
638106619	Tery_1466	COG4636	Uncharacterized protein conserved in cyanobacteria		2e-16
638106619	Tery_1466	pfam05685	DUF820		1.2e-23
638106619	Tery_1466	Locus_type		CDS
638106619	Tery_1466	NCBI_accession		YP_721229
638106619	Tery_1466	Product_name		protein of unknown function DUF820
638106619	Tery_1466	Scaffold		NC_008312
638106619	Tery_1466	Coordinates		2225569..2226135(-)
638106619	Tery_1466	DNA_length		567bp
638106619	Tery_1466	Protein_length		188aa
638106619	Tery_1466	GC		0.33
638106620	Tery_1467	COG_category	[O] Posttranslational modification, protein turnover, chaperones
638106620	Tery_1467	COG0545	FKBP-type peptidyl-prolyl cis-trans isomerases 1		6e-44
638106620	Tery_1467	pfam00254	FKBP_C		7.8e-37
638106620	Tery_1467	EC:5.2.1.8	Peptidylprolyl isomerase.
638106620	Tery_1467	KO:K01802	peptidylprolyl isomerase [EC:5.2.1.8]		0
638106620	Tery_1467	Locus_type		CDS
638106620	Tery_1467	NCBI_accession		YP_721230
638106620	Tery_1467	Product_name		Peptidylprolyl isomerase
638106620	Tery_1467	Scaffold		NC_008312
638106620	Tery_1467	Coordinates		2226624..2227235(-)
638106620	Tery_1467	DNA_length		612bp
638106620	Tery_1467	Protein_length		203aa
638106620	Tery_1467	GC		0.39
638106620	Tery_1467	Transmembrane		Yes
638106621	Tery_1468	COG_category	[S] Function unknown
638106621	Tery_1468	COG3937	Uncharacterized conserved protein		1e-21
638106621	Tery_1468	Locus_type		CDS
638106621	Tery_1468	NCBI_accession		YP_721231
638106621	Tery_1468	Product_name		hypothetical protein
638106621	Tery_1468	Scaffold		NC_008312
638106621	Tery_1468	Coordinates		2227399..2227725(-)
638106621	Tery_1468	DNA_length		327bp
638106621	Tery_1468	Protein_length		108aa
638106621	Tery_1468	GC		0.43
638106622	Tery_1469	Locus_type		CDS
638106622	Tery_1469	NCBI_accession		YP_721232
638106622	Tery_1469	Product_name		hypothetical protein
638106622	Tery_1469	Scaffold		NC_008312
638106622	Tery_1469	Coordinates		2227883..2228242(+)
638106622	Tery_1469	DNA_length		360bp
638106622	Tery_1469	Protein_length		119aa
638106622	Tery_1469	GC		0.35
638106622	Tery_1469	Transmembrane		Yes
638106623	Tery_1470	COG_category	[T] Signal transduction mechanisms
638106623	Tery_1470	COG5002	Signal transduction histidine kinase		2e-44
638106623	Tery_1470	pfam00512	HisKA		3.2e-19
638106623	Tery_1470	pfam00672	HAMP		6.6e-13
638106623	Tery_1470	pfam00989	PAS		2.6e-07
638106623	Tery_1470	pfam02518	HATPase_c		2.1e-27
638106623	Tery_1470	EC:2.7.13.3	Histidine kinase.
638106623	Tery_1470	KO:K07769	two-component system, OmpR family, sensor histidine kinase NblS [EC:2.7.13.3]		0
638106623	Tery_1470	ITERM:02347	multi-sensor signal transduction histidine kinase (EC 2.7.13.3)
638106623	Tery_1470	Locus_type		CDS
638106623	Tery_1470	NCBI_accession		YP_721233
638106623	Tery_1470	Product_name		multi-sensor signal transduction histidine kinase
638106623	Tery_1470	Scaffold		NC_008312
638106623	Tery_1470	Coordinates		2228505..2230655(-)
638106623	Tery_1470	DNA_length		2151bp
638106623	Tery_1470	Protein_length		716aa
638106623	Tery_1470	GC		0.34
638106623	Tery_1470	Transmembrane		Yes
638106624	Tery_1471	KEGG_module	M00048: Inosine monophosphate biosynthesis, PRPP + glutamine => IMP
638106624	Tery_1471	Metacyc	PWY-6121: 5-aminoimidazole ribonucleotide biosynthesis I
638106624	Tery_1471	Metacyc	PWY-6122: 5-aminoimidazole ribonucleotide biosynthesis II
638106624	Tery_1471	Metacyc	PWY-6277: superpathway of 5-aminoimidazole ribonucleotide biosynthesis
638106624	Tery_1471	IMG_pathway	297: 5-amino-1-(5-phospho-D-ribosyl)imidazole synthesis
638106624	Tery_1471	COG_category	[F] Nucleotide transport and metabolism
638106624	Tery_1471	COG0151	Phosphoribosylamine-glycine ligase		0
638106624	Tery_1471	pfam01071	GARS_A		6.1e-74
638106624	Tery_1471	pfam02843	GARS_C		5.5e-30
638106624	Tery_1471	pfam02844	GARS_N		1.5e-36
638106624	Tery_1471	EC:6.3.4.13	Phosphoribosylamine--glycine ligase.
638106624	Tery_1471	TIGR00877	phosphoribosylamine--glycine ligase		0
638106624	Tery_1471	KO:K01945	phosphoribosylamine--glycine ligase [EC:6.3.4.13]		0
638106624	Tery_1471	ITERM:01300	phosphoribosylamine--glycine ligase (EC 6.3.4.13)
638106624	Tery_1471	Locus_type		CDS
638106624	Tery_1471	NCBI_accession		YP_721234
638106624	Tery_1471	Product_name		phosphoribosylamine--glycine ligase
638106624	Tery_1471	Scaffold		NC_008312
638106624	Tery_1471	Coordinates		2231265..2232536(-)
638106624	Tery_1471	DNA_length		1272bp
638106624	Tery_1471	Protein_length		423aa
638106624	Tery_1471	GC		0.43
638106625	Tery_1472	COG_category	[V] Defense mechanisms
638106625	Tery_1472	COG1680	Beta-lactamase class C and other penicillin binding proteins		2e-32
638106625	Tery_1472	pfam00144	Beta-lactamase		7.7e-27
638106625	Tery_1472	Locus_type		CDS
638106625	Tery_1472	NCBI_accession		YP_721235
638106625	Tery_1472	Product_name		beta-lactamase
638106625	Tery_1472	Scaffold		NC_008312
638106625	Tery_1472	Coordinates		2233115..2234302(-)
638106625	Tery_1472	DNA_length		1188bp
638106625	Tery_1472	Protein_length		395aa
638106625	Tery_1472	GC		0.32
638106625	Tery_1472	Transmembrane		Yes
638106626	Tery_1473	KEGG_module	M00048: Inosine monophosphate biosynthesis, PRPP + glutamine => IMP
638106626	Tery_1473	Metacyc	PWY-6123: inosine-5'-phosphate biosynthesis I
638106626	Tery_1473	IMG_pathway	811: 5-amino-1-(5-phospho-D-ribosyl)imidazole-4-carboxylate synthesis via NCAIR synthase/mutase
638106626	Tery_1473	COG_category	[F] Nucleotide transport and metabolism
638106626	Tery_1473	COG0026	Phosphoribosylaminoimidazole carboxylase (NCAIR synthetase)		2e-109
638106626	Tery_1473	pfam02222	ATP-grasp		4.4e-47
638106626	Tery_1473	EC:6.3.4.18	5-(carboxyamino)imidazole ribonucleotide synthase.
638106626	Tery_1473	TIGR01161	phosphoribosylaminoimidazole carboxylase, PurK protein		4.2e-123
638106626	Tery_1473	KO:K01589	5-(carboxyamino)imidazole ribonucleotide synthase [EC:6.3.4.18]		0
638106626	Tery_1473	ITERM:06286	5-(carboxyamino)imidazole ribonucleotide synthase
638106626	Tery_1473	Locus_type		CDS
638106626	Tery_1473	NCBI_accession		YP_721236
638106626	Tery_1473	Product_name		phosphoribosylaminoimidazole carboxylase, ATPase subunit
638106626	Tery_1473	Scaffold		NC_008312
638106626	Tery_1473	Coordinates		2235212..2236372(+)
638106626	Tery_1473	DNA_length		1161bp
638106626	Tery_1473	Protein_length		386aa
638106626	Tery_1473	GC		0.36
638106627	Tery_1475	COG_category	[R] General function prediction only
638106627	Tery_1475	COG5553	Predicted metal-dependent enzyme of the double-stranded beta helix superfamily		1e-39
638106627	Tery_1475	pfam05995	CDO_I		7.4e-05
638106627	Tery_1475	Locus_type		CDS
638106627	Tery_1475	NCBI_accession		YP_721237
638106627	Tery_1475	Product_name		cupin region
638106627	Tery_1475	Scaffold		NC_008312
638106627	Tery_1475	Coordinates		2238830..2239441(+)
638106627	Tery_1475	DNA_length		612bp
638106627	Tery_1475	Protein_length		203aa
638106627	Tery_1475	GC		0.33
638106628	Tery_1476	COG_category	[S] Function unknown
638106628	Tery_1476	COG0397	Uncharacterized conserved protein		0
638106628	Tery_1476	pfam02696	UPF0061		0
638106628	Tery_1476	Locus_type		CDS
638106628	Tery_1476	NCBI_accession		YP_721238
638106628	Tery_1476	Product_name		protein of unknown function UPF0061
638106628	Tery_1476	Scaffold		NC_008312
638106628	Tery_1476	Coordinates		2239624..2241048(+)
638106628	Tery_1476	DNA_length		1425bp
638106628	Tery_1476	Protein_length		474aa
638106628	Tery_1476	GC		0.36
638106628	Tery_1476	Fused_gene		Yes
638106628	Tery_1476	SwissProt	UPF0061 protein Tery_1476
638106629	Tery_1477	Locus_type		CDS
638106629	Tery_1477	NCBI_accession		YP_721239
638106629	Tery_1477	Product_name		hypothetical protein
638106629	Tery_1477	Scaffold		NC_008312
638106629	Tery_1477	Coordinates		2241952..2242185(+)
638106629	Tery_1477	DNA_length		234bp
638106629	Tery_1477	Protein_length		77aa
638106629	Tery_1477	GC		0.32
638106630	Tery_1478	Locus_type		CDS
638106630	Tery_1478	NCBI_accession		YP_721240
638106630	Tery_1478	Product_name		putative transposase
638106630	Tery_1478	Scaffold		NC_008312
638106630	Tery_1478	Coordinates		2242503..2242862(+)
638106630	Tery_1478	DNA_length		360bp
638106630	Tery_1478	Protein_length		119aa
638106630	Tery_1478	GC		0.28
638106631	Tery_1479	COG_category	[R] General function prediction only
638106631	Tery_1479	COG1216	Predicted glycosyltransferases		2e-19
638106631	Tery_1479	pfam00535	Glycos_transf_2		2.7e-27
638106631	Tery_1479	pfam00535	Glycos_transf_2		5.1e-07
638106631	Tery_1479	pfam03567	Sulfotransfer_2		1.7e-06
638106631	Tery_1479	pfam08241	Methyltransf_11		1.2e-15
638106631	Tery_1479	pfam08241	Methyltransf_11		8.7e-14
638106631	Tery_1479	Locus_type		CDS
638106631	Tery_1479	NCBI_accession		YP_721241
638106631	Tery_1479	Product_name		Methyltransferase type 11
638106631	Tery_1479	Scaffold		NC_008312
638106631	Tery_1479	Coordinates		2243655..2249795(-)
638106631	Tery_1479	DNA_length		6141bp
638106631	Tery_1479	Protein_length		2046aa
638106631	Tery_1479	GC		0.33
638106632	Tery_1480	COG_category	[H] Coenzyme transport and metabolism
638106632	Tery_1480	COG2226	Methylase involved in ubiquinone/menaquinone biosynthesis		2e-07
638106632	Tery_1480	pfam03567	Sulfotransfer_2		5.7e-06
638106632	Tery_1480	pfam08241	Methyltransf_11		2.5e-11
638106632	Tery_1480	Locus_type		CDS
638106632	Tery_1480	NCBI_accession		YP_721242
638106632	Tery_1480	Product_name		Methyltransferase type 11
638106632	Tery_1480	Scaffold		NC_008312
638106632	Tery_1480	Coordinates		2250045..2251889(-)
638106632	Tery_1480	DNA_length		1845bp
638106632	Tery_1480	Protein_length		614aa
638106632	Tery_1480	GC		0.3
638106633	Tery_1481	pfam00685	Sulfotransfer_1		6.3e-15
638106633	Tery_1481	Locus_type		CDS
638106633	Tery_1481	NCBI_accession		YP_721243
638106633	Tery_1481	Product_name		sulfotransferase
638106633	Tery_1481	Scaffold		NC_008312
638106633	Tery_1481	Coordinates		2251946..2253229(-)
638106633	Tery_1481	DNA_length		1284bp
638106633	Tery_1481	Protein_length		427aa
638106633	Tery_1481	GC		0.38
638106634	Tery_1482	Locus_type		CDS
638106634	Tery_1482	NCBI_accession		YP_721244
638106634	Tery_1482	Product_name		hypothetical protein
638106634	Tery_1482	Scaffold		NC_008312
638106634	Tery_1482	Coordinates		2254170..2254688(-)
638106634	Tery_1482	DNA_length		519bp
638106634	Tery_1482	Protein_length		172aa
638106634	Tery_1482	GC		0.37
638106635	Tery_1483	COG_category	[L] Replication, recombination and repair
638106635	Tery_1483	COG3415	Transposase and inactivated derivatives		1e-07
638106635	Tery_1483	Locus_type		CDS
638106635	Tery_1483	NCBI_accession		YP_721245
638106635	Tery_1483	Product_name		putative transposase
638106635	Tery_1483	Scaffold		NC_008312
638106635	Tery_1483	Coordinates		2254795..2255298(+)
638106635	Tery_1483	DNA_length		504bp
638106635	Tery_1483	Protein_length		167aa
638106635	Tery_1483	GC		0.34
638106636	Tery_1485	COG_category	[R] General function prediction only
638106636	Tery_1485	COG4122	Predicted O-methyltransferase		2e-08
638106636	Tery_1485	Locus_type		CDS
638106636	Tery_1485	NCBI_accession		YP_721246
638106636	Tery_1485	Product_name		hypothetical protein
638106636	Tery_1485	Scaffold		NC_008312
638106636	Tery_1485	Coordinates		2255847..2257025(-)
638106636	Tery_1485	DNA_length		1179bp
638106636	Tery_1485	Protein_length		392aa
638106636	Tery_1485	GC		0.34
638106637	Tery_1486	COG_category	[R] General function prediction only
638106637	Tery_1486	COG4122	Predicted O-methyltransferase		3e-09
638106637	Tery_1486	pfam01596	Methyltransf_3		5.1e-05
638106637	Tery_1486	pfam03567	Sulfotransfer_2		2.3e-06
638106637	Tery_1486	Locus_type		CDS
638106637	Tery_1486	NCBI_accession		YP_721247
638106637	Tery_1486	Product_name		hypothetical protein
638106637	Tery_1486	Scaffold		NC_008312
638106637	Tery_1486	Coordinates		2257131..2258564(-)
638106637	Tery_1486	DNA_length		1434bp
638106637	Tery_1486	Protein_length		477aa
638106637	Tery_1486	GC		0.32
638106638	Tery_1487	pfam00685	Sulfotransfer_1		1.7e-08
638106638	Tery_1487	Locus_type		CDS
638106638	Tery_1487	NCBI_accession		YP_721248
638106638	Tery_1487	Product_name		hypothetical protein
638106638	Tery_1487	Scaffold		NC_008312
638106638	Tery_1487	Coordinates		2258640..2260478(-)
638106638	Tery_1487	DNA_length		1839bp
638106638	Tery_1487	Protein_length		612aa
638106638	Tery_1487	GC		0.35
638106638	Tery_1487	Signal_peptide		Yes
638106639	Tery_1488	pfam03407	Nucleotid_trans		0.0002
638106639	Tery_1488	Locus_type		CDS
638106639	Tery_1488	NCBI_accession		YP_721249
638106639	Tery_1488	Product_name		hypothetical protein
638106639	Tery_1488	Scaffold		NC_008312
638106639	Tery_1488	Coordinates		2260811..2262151(-)
638106639	Tery_1488	DNA_length		1341bp
638106639	Tery_1488	Protein_length		446aa
638106639	Tery_1488	GC		0.31
638106640	Tery_1489	Locus_type		CDS
638106640	Tery_1489	NCBI_accession		YP_721250
638106640	Tery_1489	Product_name		hypothetical protein
638106640	Tery_1489	Scaffold		NC_008312
638106640	Tery_1489	Coordinates		2262896..2263339(+)
638106640	Tery_1489	DNA_length		444bp
638106640	Tery_1489	Protein_length		147aa
638106640	Tery_1489	GC		0.38
638106641	Tery_1490	COG_category	[H] Coenzyme transport and metabolism
638106641	Tery_1490	COG2226	Methylase involved in ubiquinone/menaquinone biosynthesis		6e-11
638106641	Tery_1490	pfam08241	Methyltransf_11		2e-18
638106641	Tery_1490	Locus_type		CDS
638106641	Tery_1490	NCBI_accession		YP_721251
638106641	Tery_1490	Product_name		Methyltransferase type 11
638106641	Tery_1490	Scaffold		NC_008312
638106641	Tery_1490	Coordinates		2263346..2263981(+)
638106641	Tery_1490	DNA_length		636bp
638106641	Tery_1490	Protein_length		211aa
638106641	Tery_1490	GC		0.38
638106642	Tery_1492	COG_category	[R] General function prediction only
638106642	Tery_1492	COG1216	Predicted glycosyltransferases		1e-23
638106642	Tery_1492	pfam00515	TPR_1		1.1e-10
638106642	Tery_1492	pfam00515	TPR_1		1.5e-07
638106642	Tery_1492	pfam00515	TPR_1		8.8e-07
638106642	Tery_1492	pfam00535	Glycos_transf_2		2e-18
638106642	Tery_1492	pfam07719	TPR_2		8.3e-06
638106642	Tery_1492	pfam07719	TPR_2		1.6e-05
638106642	Tery_1492	pfam07719	TPR_2		2.7e-05
638106642	Tery_1492	pfam07719	TPR_2		3.2e-05
638106642	Tery_1492	Locus_type		CDS
638106642	Tery_1492	NCBI_accession		YP_721252
638106642	Tery_1492	Product_name		glycosyl transferase, family 2
638106642	Tery_1492	Scaffold		NC_008312
638106642	Tery_1492	Coordinates		2264832..2270045(+)
638106642	Tery_1492	DNA_length		5214bp
638106642	Tery_1492	Protein_length		1737aa
638106642	Tery_1492	GC		0.36
638106643	Tery_1493	COG_category	[S] Function unknown
638106643	Tery_1493	COG4636	Uncharacterized protein conserved in cyanobacteria		5e-06
638106643	Tery_1493	Locus_type		CDS
638106643	Tery_1493	NCBI_accession		YP_721253
638106643	Tery_1493	Product_name		hypothetical protein
638106643	Tery_1493	Scaffold		NC_008312
638106643	Tery_1493	Coordinates		2270596..2270847(+)
638106643	Tery_1493	DNA_length		252bp
638106643	Tery_1493	Protein_length		83aa
638106643	Tery_1493	GC		0.34
638106644	Tery_1494	COG_category	[S] Function unknown
638106644	Tery_1494	COG4636	Uncharacterized protein conserved in cyanobacteria		2e-06
638106644	Tery_1494	pfam05685	DUF820		1e-07
638106644	Tery_1494	Locus_type		CDS
638106644	Tery_1494	NCBI_accession		YP_721254
638106644	Tery_1494	Product_name		hypothetical protein
638106644	Tery_1494	Scaffold		NC_008312
638106644	Tery_1494	Coordinates		2270960..2271160(+)
638106644	Tery_1494	DNA_length		201bp
638106644	Tery_1494	Protein_length		66aa
638106644	Tery_1494	GC		0.32
638106645	Tery_1495	COG_category	[S] Function unknown
638106645	Tery_1495	COG4627	Uncharacterized protein conserved in bacteria		1e-13
638106645	Tery_1495	Locus_type		CDS
638106645	Tery_1495	NCBI_accession		YP_721255
638106645	Tery_1495	Product_name		hypothetical protein
638106645	Tery_1495	Scaffold		NC_008312
638106645	Tery_1495	Coordinates		2271384..2272046(+)
638106645	Tery_1495	DNA_length		663bp
638106645	Tery_1495	Protein_length		220aa
638106645	Tery_1495	GC		0.37
638106646	Tery_1496	COG_category	[D] Cell cycle control, cell division, chromosome partitioning
638106646	Tery_1496	COG1196	Chromosome segregation ATPases		9e-20
638106646	Tery_1496	Locus_type		CDS
638106646	Tery_1496	NCBI_accession		YP_721256
638106646	Tery_1496	Product_name		Chromosome segregation ATPase-like protein
638106646	Tery_1496	Scaffold		NC_008312
638106646	Tery_1496	Coordinates		2272168..2275125(-)
638106646	Tery_1496	DNA_length		2958bp
638106646	Tery_1496	Protein_length		985aa
638106646	Tery_1496	GC		0.35
638106647	Tery_1497	COG_category	[D] Cell cycle control, cell division, chromosome partitioning
638106647	Tery_1497	COG1196	Chromosome segregation ATPases		3e-22
638106647	Tery_1497	Locus_type		CDS
638106647	Tery_1497	NCBI_accession		YP_721257
638106647	Tery_1497	Product_name		Chromosome segregation ATPase-like protein
638106647	Tery_1497	Scaffold		NC_008312
638106647	Tery_1497	Coordinates		2275783..2279412(-)
638106647	Tery_1497	DNA_length		3630bp
638106647	Tery_1497	Protein_length		1209aa
638106647	Tery_1497	GC		0.32
638106648	Tery_1499	COG_category	[N] Cell motility
638106648	Tery_1499	COG_category	[U] Intracellular trafficking, secretion, and vesicular transport
638106648	Tery_1499	COG3063	Tfp pilus assembly protein PilF		3e-10
638106648	Tery_1499	pfam00515	TPR_1		3.6e-09
638106648	Tery_1499	pfam00515	TPR_1		2.4e-07
638106648	Tery_1499	pfam00515	TPR_1		1.3e-06
638106648	Tery_1499	pfam00515	TPR_1		1.6e-06
638106648	Tery_1499	pfam00515	TPR_1		3.2e-06
638106648	Tery_1499	pfam00515	TPR_1		2.1e-05
638106648	Tery_1499	pfam00515	TPR_1		3.7e-05
638106648	Tery_1499	pfam00515	TPR_1		4.6e-05
638106648	Tery_1499	pfam00515	TPR_1		5e-05
638106648	Tery_1499	pfam07719	TPR_2		1.3e-05
638106648	Tery_1499	pfam07719	TPR_2		4e-05
638106648	Tery_1499	Locus_type		CDS
638106648	Tery_1499	NCBI_accession		YP_721258
638106648	Tery_1499	Product_name		TPR repeat
638106648	Tery_1499	Scaffold		NC_008312
638106648	Tery_1499	Coordinates		2281661..2283121(+)
638106648	Tery_1499	DNA_length		1461bp
638106648	Tery_1499	Protein_length		486aa
638106648	Tery_1499	GC		0.34
638106649	Tery_1500	Locus_type		CDS
638106649	Tery_1500	NCBI_accession		YP_721259
638106649	Tery_1500	Product_name		hypothetical protein
638106649	Tery_1500	Scaffold		NC_008312
638106649	Tery_1500	Coordinates		2283508..2284245(-)
638106649	Tery_1500	DNA_length		738bp
638106649	Tery_1500	Protein_length		245aa
638106649	Tery_1500	GC		0.34
638106649	Tery_1500	Signal_peptide		Yes
638106649	Tery_1500	Transmembrane		Yes
638106650	Tery_1501	Locus_type		CDS
638106650	Tery_1501	NCBI_accession		YP_721260
638106650	Tery_1501	Product_name		hypothetical protein
638106650	Tery_1501	Scaffold		NC_008312
638106650	Tery_1501	Coordinates		2284654..2284980(+)
638106650	Tery_1501	DNA_length		327bp
638106650	Tery_1501	Protein_length		108aa
638106650	Tery_1501	GC		0.36
638106651	Tery_1502	COG_category	[S] Function unknown
638106651	Tery_1502	COG5642	Uncharacterized conserved protein		2e-14
638106651	Tery_1502	pfam09722	DUF2384		4.4e-20
638106651	Tery_1502	TIGR02293	putative toxin-antitoxin system antitoxin component, TIGR02293 family		1.2e-30
638106651	Tery_1502	Locus_type		CDS
638106651	Tery_1502	NCBI_accession		YP_721261
638106651	Tery_1502	Product_name		hypothetical protein
638106651	Tery_1502	Scaffold		NC_008312
638106651	Tery_1502	Coordinates		2285467..2285946(+)
638106651	Tery_1502	DNA_length		480bp
638106651	Tery_1502	Protein_length		159aa
638106651	Tery_1502	GC		0.34
638106652	Tery_1503	COG_category	[S] Function unknown
638106652	Tery_1503	COG5654	Uncharacterized conserved protein		4e-17
638106652	Tery_1503	pfam08808	RES		2.7e-17
638106652	Tery_1503	Locus_type		CDS
638106652	Tery_1503	NCBI_accession		YP_721262
638106652	Tery_1503	Product_name		hypothetical protein
638106652	Tery_1503	Scaffold		NC_008312
638106652	Tery_1503	Coordinates		2286427..2286921(+)
638106652	Tery_1503	DNA_length		495bp
638106652	Tery_1503	Protein_length		164aa
638106652	Tery_1503	GC		0.32
638106653	Tery_1504	COG_category	[O] Posttranslational modification, protein turnover, chaperones
638106653	Tery_1504	COG_category	[C] Energy production and conversion
638106653	Tery_1504	COG0526	Thiol-disulfide isomerase and thioredoxins		8e-10
638106653	Tery_1504	pfam00085	Thioredoxin		2.7e-20
638106653	Tery_1504	Locus_type		CDS
638106653	Tery_1504	NCBI_accession		YP_721263
638106653	Tery_1504	Product_name		Thioredoxin domain
638106653	Tery_1504	Scaffold		NC_008312
638106653	Tery_1504	Coordinates		2287727..2288308(-)
638106653	Tery_1504	DNA_length		582bp
638106653	Tery_1504	Protein_length		193aa
638106653	Tery_1504	GC		0.39
638106653	Tery_1504	Transmembrane		Yes
638106654	Tery_1505	COG_category	[C] Energy production and conversion
638106654	Tery_1505	COG1143	Formate hydrogenlyase subunit 6/NADH:ubiquinone oxidoreductase 23 kD subunit (chain I)		1e-07
638106654	Tery_1505	pfam00037	Fer4		3.5e-07
638106654	Tery_1505	pfam09383	NIL		1.6e-17
638106654	Tery_1505	Locus_type		CDS
638106654	Tery_1505	NCBI_accession		YP_721264
638106654	Tery_1505	Product_name		4Fe-4S ferredoxin, iron-sulfur binding
638106654	Tery_1505	Scaffold		NC_008312
638106654	Tery_1505	Coordinates		2288744..2289148(+)
638106654	Tery_1505	DNA_length		405bp
638106654	Tery_1505	Protein_length		134aa
638106654	Tery_1505	GC		0.37
638106655	Tery_1506	KEGG_module	M00022: Shikimate pathway, phosphoenolpyruvate + erythrose-4P => chorismate
638106655	Tery_1506	Metacyc	ARO-PWY: chorismate biosynthesis I
638106655	Tery_1506	Metacyc	PWY-6163: chorismate biosynthesis from 3-dehydroquinate
638106655	Tery_1506	IMG_pathway	146: Chorismate synthesis
638106655	Tery_1506	IMG_pathway	519: Archaeal chorismate synthesis
638106655	Tery_1506	COG_category	[E] Amino acid transport and metabolism
638106655	Tery_1506	COG0703	Shikimate kinase		6e-50
638106655	Tery_1506	pfam01202	SKI		1.7e-49
638106655	Tery_1506	EC:2.7.1.71	Shikimate kinase.
638106655	Tery_1506	KO:K00891	shikimate kinase [EC:2.7.1.71]		0
638106655	Tery_1506	ITERM:00339	shikimate kinase (EC 2.7.1.71)
638106655	Tery_1506	Locus_type		CDS
638106655	Tery_1506	NCBI_accession		YP_721265
638106655	Tery_1506	Product_name		Shikimate kinase
638106655	Tery_1506	Scaffold		NC_008312
638106655	Tery_1506	Coordinates		2290170..2290724(-)
638106655	Tery_1506	DNA_length		555bp
638106655	Tery_1506	Protein_length		184aa
638106655	Tery_1506	GC		0.35
638106656	Tery_1507	pfam06305	DUF1049		1.3e-05
638106656	Tery_1507	Locus_type		CDS
638106656	Tery_1507	NCBI_accession		YP_721266
638106656	Tery_1507	Product_name		hypothetical protein
638106656	Tery_1507	Scaffold		NC_008312
638106656	Tery_1507	Coordinates		2291951..2292667(-)
638106656	Tery_1507	DNA_length		717bp
638106656	Tery_1507	Protein_length		238aa
638106656	Tery_1507	GC		0.34
638106656	Tery_1507	Signal_peptide		Yes
638106656	Tery_1507	Transmembrane		Yes
638106657	Tery_1508	COG_category	[H] Coenzyme transport and metabolism
638106657	Tery_1508	COG0163	3-polyprenyl-4-hydroxybenzoate decarboxylase		6e-23
638106657	Tery_1508	Locus_type		CDS
638106657	Tery_1508	NCBI_accession		YP_721267
638106657	Tery_1508	Product_name		3-octaprenyl-4-hydroxybenzoate carboxy-lyase
638106657	Tery_1508	Scaffold		NC_008312
638106657	Tery_1508	Coordinates		2292766..2293098(-)
638106657	Tery_1508	DNA_length		333bp
638106657	Tery_1508	Protein_length		110aa
638106657	Tery_1508	GC		0.4
638106658	Tery_1509	COG_category	[H] Coenzyme transport and metabolism
638106658	Tery_1509	COG0163	3-polyprenyl-4-hydroxybenzoate decarboxylase		3e-06
638106658	Tery_1509	pfam02441	Flavoprotein		0.00015
638106658	Tery_1509	Locus_type		CDS
638106658	Tery_1509	NCBI_accession		YP_721268
638106658	Tery_1509	Product_name		hypothetical protein
638106658	Tery_1509	Scaffold		NC_008312
638106658	Tery_1509	Coordinates		2293129..2293335(-)
638106658	Tery_1509	DNA_length		207bp
638106658	Tery_1509	Protein_length		68aa
638106658	Tery_1509	GC		0.33
638106658	Tery_1509	Transmembrane		Yes
638106659	Tery_1511	COG_category	[K] Transcription
638106659	Tery_1511	COG0557	Exoribonuclease R		0
638106659	Tery_1511	pfam00575	S1		1.4e-07
638106659	Tery_1511	pfam00773	RNB		8.1e-83
638106659	Tery_1511	pfam08206	OB_RNB		4.2e-17
638106659	Tery_1511	EC:3.1.-	Hydrolases. Acting on ester bonds.
638106659	Tery_1511	TIGR00358	VacB and RNase II family 3'-5' exoribonucleases		1.7e-110
638106659	Tery_1511	TIGR02063	ribonuclease R		0
638106659	Tery_1511	KO:K12573	ribonuclease R [EC:3.1.-.-]		0
638106659	Tery_1511	ITERM:05251	RNAse R (EC 3.1.-.-)
638106659	Tery_1511	Locus_type		CDS
638106659	Tery_1511	NCBI_accession		YP_721269
638106659	Tery_1511	Product_name		VacB and RNase II family 3'-5' exoribonucleases
638106659	Tery_1511	Scaffold		NC_008312
638106659	Tery_1511	Coordinates		2294607..2296907(-)
638106659	Tery_1511	DNA_length		2301bp
638106659	Tery_1511	Protein_length		766aa
638106659	Tery_1511	GC		0.39
638106660	Tery_1512	Locus_type		CDS
638106660	Tery_1512	NCBI_accession		YP_721270
638106660	Tery_1512	Product_name		hypothetical protein
638106660	Tery_1512	Scaffold		NC_008312
638106660	Tery_1512	Coordinates		2297560..2298819(+)
638106660	Tery_1512	DNA_length		1260bp
638106660	Tery_1512	Protein_length		419aa
638106660	Tery_1512	GC		0.32
638106661	Tery_1513	Locus_type		CDS
638106661	Tery_1513	NCBI_accession		YP_721271
638106661	Tery_1513	Product_name		hypothetical protein
638106661	Tery_1513	Scaffold		NC_008312
638106661	Tery_1513	Coordinates		2299624..2300118(+)
638106661	Tery_1513	DNA_length		495bp
638106661	Tery_1513	Protein_length		164aa
638106661	Tery_1513	GC		0.35
638106662	Tery_1514	COG_category	[O] Posttranslational modification, protein turnover, chaperones
638106662	Tery_1514	COG_category	[U] Intracellular trafficking, secretion, and vesicular transport
638106662	Tery_1514	COG0740	Protease subunit of ATP-dependent Clp proteases		1e-79
638106662	Tery_1514	pfam00574	CLP_protease		3.6e-85
638106662	Tery_1514	EC:3.4.21.92	Endopeptidase Clp.
638106662	Tery_1514	TIGR00493	ATP-dependent Clp protease, proteolytic subunit ClpP		2.1e-104
638106662	Tery_1514	KO:K01358	ATP-dependent Clp protease, protease subunit [EC:3.4.21.92]		0
638106662	Tery_1514	ITERM:00078	ATP-dependent Clp protease proteolytic subunit ClpP (EC 3.4.21.92)
638106662	Tery_1514	Locus_type		CDS
638106662	Tery_1514	NCBI_accession		YP_721272
638106662	Tery_1514	Product_name		ATP-dependent Clp protease, proteolytic subunit ClpP
638106662	Tery_1514	Scaffold		NC_008312
638106662	Tery_1514	Coordinates		2300636..2301247(-)
638106662	Tery_1514	DNA_length		612bp
638106662	Tery_1514	Protein_length		203aa
638106662	Tery_1514	GC		0.39
638106663	Tery_1515	COG_category	[S] Function unknown
638106663	Tery_1515	COG4299	Uncharacterized conserved protein		2e-93
638106663	Tery_1515	pfam07786	DUF1624		3.1e-14
638106663	Tery_1515	Locus_type		CDS
638106663	Tery_1515	NCBI_accession		YP_721273
638106663	Tery_1515	Product_name		hypothetical protein
638106663	Tery_1515	Scaffold		NC_008312
638106663	Tery_1515	Coordinates		2302943..2304043(-)
638106663	Tery_1515	DNA_length		1101bp
638106663	Tery_1515	Protein_length		366aa
638106663	Tery_1515	GC		0.37
638106663	Tery_1515	Transmembrane		Yes
638106664	Tery_1516	COG_category	[S] Function unknown
638106664	Tery_1516	COG4422	Bacteriophage protein gp37		4e-80
638106664	Tery_1516	pfam07505	Gp37_Gp68		5.5e-90
638106664	Tery_1516	Locus_type		CDS
638106664	Tery_1516	NCBI_accession		YP_721274
638106664	Tery_1516	Product_name		phage Gp37Gp68
638106664	Tery_1516	Scaffold		NC_008312
638106664	Tery_1516	Coordinates		2304394..2305170(+)
638106664	Tery_1516	DNA_length		777bp
638106664	Tery_1516	Protein_length		258aa
638106664	Tery_1516	GC		0.35
638106665	Tery_1518	COG_category	[U] Intracellular trafficking, secretion, and vesicular transport
638106665	Tery_1518	COG_category	[N] Cell motility
638106665	Tery_1518	COG3063	Tfp pilus assembly protein PilF		2e-12
638106665	Tery_1518	pfam00515	TPR_1		4.4e-09
638106665	Tery_1518	pfam00515	TPR_1		4.5e-07
638106665	Tery_1518	pfam00515	TPR_1		5e-07
638106665	Tery_1518	pfam00515	TPR_1		2e-05
638106665	Tery_1518	pfam07719	TPR_2		1.9e-05
638106665	Tery_1518	TIGR02466	conserved hypothetical protein		1.1e-17
638106665	Tery_1518	Locus_type		CDS
638106665	Tery_1518	NCBI_accession		YP_721275
638106665	Tery_1518	Product_name		TPR repeat
638106665	Tery_1518	Scaffold		NC_008312
638106665	Tery_1518	Coordinates		2306692..2308485(+)
638106665	Tery_1518	DNA_length		1794bp
638106665	Tery_1518	Protein_length		597aa
638106665	Tery_1518	GC		0.31
638106666	Tery_1519	COG_category	[C] Energy production and conversion
638106666	Tery_1519	COG0221	Inorganic pyrophosphatase		5e-52
638106666	Tery_1519	pfam00719	Pyrophosphatase		1e-56
638106666	Tery_1519	EC:3.6.1.1	Inorganic diphosphatase.
638106666	Tery_1519	KO:K01507	inorganic pyrophosphatase [EC:3.6.1.1]		0
638106666	Tery_1519	Locus_type		CDS
638106666	Tery_1519	NCBI_accession		YP_721276
638106666	Tery_1519	Product_name		Inorganic diphosphatase
638106666	Tery_1519	Scaffold		NC_008312
638106666	Tery_1519	Coordinates		2309270..2309782(+)
638106666	Tery_1519	DNA_length		513bp
638106666	Tery_1519	Protein_length		170aa
638106666	Tery_1519	GC		0.37
638106667	Tery_1520	Locus_type		CDS
638106667	Tery_1520	NCBI_accession		YP_721277
638106667	Tery_1520	Product_name		hypothetical protein
638106667	Tery_1520	Scaffold		NC_008312
638106667	Tery_1520	Coordinates		2310208..2310447(-)
638106667	Tery_1520	DNA_length		240bp
638106667	Tery_1520	Protein_length		79aa
638106667	Tery_1520	GC		0.27
638106668	Tery_1521	Locus_type		CDS
638106668	Tery_1521	NCBI_accession		YP_721278
638106668	Tery_1521	Product_name		hypothetical protein
638106668	Tery_1521	Scaffold		NC_008312
638106668	Tery_1521	Coordinates		2310598..2310861(-)
638106668	Tery_1521	DNA_length		264bp
638106668	Tery_1521	Protein_length		87aa
638106668	Tery_1521	GC		0.25
638106669	Tery_1522	COG_category	[M] Cell wall/membrane/envelope biogenesis
638106669	Tery_1522	COG0438	Glycosyltransferase		4e-24
638106669	Tery_1522	pfam00534	Glycos_transf_1		7.4e-19
638106669	Tery_1522	Locus_type		CDS
638106669	Tery_1522	NCBI_accession		YP_721279
638106669	Tery_1522	Product_name		glycosyl transferase, group 1
638106669	Tery_1522	Scaffold		NC_008312
638106669	Tery_1522	Coordinates		2310958..2312223(-)
638106669	Tery_1522	DNA_length		1266bp
638106669	Tery_1522	Protein_length		421aa
638106669	Tery_1522	GC		0.34
638106670	Tery_1523	COG_category	[M] Cell wall/membrane/envelope biogenesis
638106670	Tery_1523	COG_category	[T] Signal transduction mechanisms
638106670	Tery_1523	COG1366	Anti-anti-sigma regulatory factor (antagonist of anti-sigma factor)		1e-11
638106670	Tery_1523	COG2148	Sugar transferases involved in lipopolysaccharide synthesis		3e-69
638106670	Tery_1523	pfam01740	STAS		3.7e-11
638106670	Tery_1523	pfam02397	Bac_transf		1.1e-68
638106670	Tery_1523	EC:2.7.8.6	Undecaprenyl-phosphate galactose phosphotransferase.
638106670	Tery_1523	TIGR00377	anti-anti-sigma factor		5.5e-16
638106670	Tery_1523	TIGR03025	exopolysaccharide biosynthesis polyprenyl glycosylphosphotransferase		2.3e-90
638106670	Tery_1523	KO:K00996	undecaprenyl-phosphate galactose phosphotransferase [EC:2.7.8.6]		0
638106670	Tery_1523	Locus_type		CDS
638106670	Tery_1523	NCBI_accession		YP_721280
638106670	Tery_1523	Product_name		anti-sigma-factor antagonist and sugar transfersase
638106670	Tery_1523	Scaffold		NC_008312
638106670	Tery_1523	Coordinates		2313012..2314022(-)
638106670	Tery_1523	DNA_length		1011bp
638106670	Tery_1523	Protein_length		336aa
638106670	Tery_1523	GC		0.32
638106670	Tery_1523	Transmembrane		Yes
638106670	Tery_1523	Fused_gene		Yes
638106671	Tery_1525	pfam11780	DUF3318		2.6e-36
638106671	Tery_1525	Locus_type		CDS
638106671	Tery_1525	NCBI_accession		YP_721281
638106671	Tery_1525	Product_name		hypothetical protein
638106671	Tery_1525	Scaffold		NC_008312
638106671	Tery_1525	Coordinates		2315772..2316473(-)
638106671	Tery_1525	DNA_length		702bp
638106671	Tery_1525	Protein_length		233aa
638106671	Tery_1525	GC		0.41
638106672	Tery_1527	COG_category	[L] Replication, recombination and repair
638106672	Tery_1527	COG1662	Transposase and inactivated derivatives, IS1 family		1e-05
638106672	Tery_1527	pfam03400	Transposase_27		1.2e-08
638106672	Tery_1527	Locus_type		CDS
638106672	Tery_1527	NCBI_accession		YP_721282
638106672	Tery_1527	Product_name		hypothetical protein
638106672	Tery_1527	Scaffold		NC_008312
638106672	Tery_1527	Coordinates		2317317..2317547(+)
638106672	Tery_1527	DNA_length		231bp
638106672	Tery_1527	Protein_length		76aa
638106672	Tery_1527	GC		0.36
638106673	Tery_1528	Locus_type		CDS
638106673	Tery_1528	NCBI_accession		YP_721283
638106673	Tery_1528	Product_name		hypothetical protein
638106673	Tery_1528	Scaffold		NC_008312
638106673	Tery_1528	Coordinates		2317702..2317824(+)
638106673	Tery_1528	DNA_length		123bp
638106673	Tery_1528	Protein_length		40aa
638106673	Tery_1528	GC		0.36
638106674	Tery_1530	COG_category	[C] Energy production and conversion
638106674	Tery_1530	COG2710	Nitrogenase molybdenum-iron protein, alpha and beta chains		1e-34
638106674	Tery_1530	pfam00148	Oxidored_nitro		1e-35
638106674	Tery_1530	EC:1.18.-	Oxidoreductases. Acting on iron-sulfur proteins as donors.
638106674	Tery_1530	TIGR01279	light-independent protochlorophyllide reductase, N subunit		0
638106674	Tery_1530	KO:K04038	light-independent protochlorophyllide reductase subunit N [EC:1.18.-.-]		0
638106674	Tery_1530	Locus_type		CDS
638106674	Tery_1530	NCBI_accession		YP_721284
638106674	Tery_1530	Product_name		light-independent protochlorophyllide reductase, N subunit
638106674	Tery_1530	Scaffold		NC_008312
638106674	Tery_1530	Coordinates		2319290..2320687(-)
638106674	Tery_1530	DNA_length		1398bp
638106674	Tery_1530	Protein_length		465aa
638106674	Tery_1530	GC		0.36
638106674	Tery_1530	SwissProt	Light-independent protochlorophyllide reductase subunit N
638106675	Tery_1531	COG_category	[R] General function prediction only
638106675	Tery_1531	COG5271	AAA ATPase containing von Willebrand factor type A (vWA) domain		2e-06
638106675	Tery_1531	Locus_type		CDS
638106675	Tery_1531	NCBI_accession		YP_721285
638106675	Tery_1531	Product_name		hypothetical protein
638106675	Tery_1531	Scaffold		NC_008312
638106675	Tery_1531	Coordinates		2321453..2322700(-)
638106675	Tery_1531	DNA_length		1248bp
638106675	Tery_1531	Protein_length		415aa
638106675	Tery_1531	GC		0.39
638106676	Tery_1532	COG_category	[P] Inorganic ion transport and metabolism
638106676	Tery_1532	COG1348	Nitrogenase subunit NifH (ATPase)		5e-101
638106676	Tery_1532	pfam00142	Fer4_NifH		1.8e-100
638106676	Tery_1532	EC:1.18.-	Oxidoreductases. Acting on iron-sulfur proteins as donors.
638106676	Tery_1532	TIGR01281	light-independent protochlorophyllide reductase, iron-sulfur ATP-binding protein		0
638106676	Tery_1532	KO:K04037	light-independent protochlorophyllide reductase subunit L [EC:1.18.-.-]		0
638106676	Tery_1532	Locus_type		CDS
638106676	Tery_1532	NCBI_accession		YP_721286
638106676	Tery_1532	Product_name		light-independent protochlorophyllide reductase, iron-sulfur ATP-binding protein
638106676	Tery_1532	Scaffold		NC_008312
638106676	Tery_1532	Coordinates		2322739..2323605(-)
638106676	Tery_1532	DNA_length		867bp
638106676	Tery_1532	Protein_length		288aa
638106676	Tery_1532	GC		0.41
638106676	Tery_1532	SwissProt	Light-independent protochlorophyllide reductase iron-sulfur ATP-binding protein
638106677	Tery_1533	COG_category	[U] Intracellular trafficking, secretion, and vesicular transport
638106677	Tery_1533	COG2831	Hemolysin activation/secretion protein		3e-81
638106677	Tery_1533	pfam01103	Bac_surface_Ag		3.6e-20
638106677	Tery_1533	pfam08479	POTRA_2		7.6e-23
638106677	Tery_1533	Locus_type		CDS
638106677	Tery_1533	NCBI_accession		YP_721287
638106677	Tery_1533	Product_name		Polypeptide-transport-associated, ShlB-type
638106677	Tery_1533	Scaffold		NC_008312
638106677	Tery_1533	Coordinates		2324538..2326616(-)
638106677	Tery_1533	DNA_length		2079bp
638106677	Tery_1533	Protein_length		692aa
638106677	Tery_1533	GC		0.36
638106678	Tery_1534	COG_category	[E] Amino acid transport and metabolism
638106678	Tery_1534	COG1305	Transglutaminase-like enzymes, putative cysteine proteases		4e-18
638106678	Tery_1534	pfam01841	Transglut_core		8.7e-17
638106678	Tery_1534	Locus_type		CDS
638106678	Tery_1534	NCBI_accession		YP_721288
638106678	Tery_1534	Product_name		transglutaminase-like
638106678	Tery_1534	Scaffold		NC_008312
638106678	Tery_1534	Coordinates		2327021..2328724(+)
638106678	Tery_1534	DNA_length		1704bp
638106678	Tery_1534	Protein_length		567aa
638106678	Tery_1534	GC		0.33
638106679	Tery_1535	Locus_type		CDS
638106679	Tery_1535	NCBI_accession		YP_721289
638106679	Tery_1535	Product_name		hypothetical protein
638106679	Tery_1535	Scaffold		NC_008312
638106679	Tery_1535	Coordinates		2329093..2329341(+)
638106679	Tery_1535	DNA_length		249bp
638106679	Tery_1535	Protein_length		82aa
638106679	Tery_1535	GC		0.41
638106680	Tery_1536	Locus_type		CDS
638106680	Tery_1536	NCBI_accession		YP_721290
638106680	Tery_1536	Product_name		hypothetical protein
638106680	Tery_1536	Scaffold		NC_008312
638106680	Tery_1536	Coordinates		2330508..2332670(-)
638106680	Tery_1536	DNA_length		2163bp
638106680	Tery_1536	Protein_length		720aa
638106680	Tery_1536	GC		0.31
638106680	Tery_1536	Signal_peptide		Yes
638106680	Tery_1536	Transmembrane		Yes
638106681	Tery_1537	Metacyc	DTDPRHAMSYN-PWY: dTDP-L-rhamnose biosynthesis I
638106681	Tery_1537	Metacyc	ECASYN-PWY: enterobacterial common antigen biosynthesis
638106681	Tery_1537	COG_category	[M] Cell wall/membrane/envelope biogenesis
638106681	Tery_1537	COG1209	dTDP-glucose pyrophosphorylase		1e-96
638106681	Tery_1537	pfam00483	NTP_transferase		2.8e-54
638106681	Tery_1537	EC:2.7.7.24	Glucose-1-phosphate thymidylyltransferase.
638106681	Tery_1537	TIGR01208	glucose-1-phosphate thymidylylransferase, long form		0
638106681	Tery_1537	KO:K00973	glucose-1-phosphate thymidylyltransferase [EC:2.7.7.24]		0
638106681	Tery_1537	Locus_type		CDS
638106681	Tery_1537	NCBI_accession		YP_721291
638106681	Tery_1537	Product_name		glucose-1-phosphate thymidyltransferase
638106681	Tery_1537	Scaffold		NC_008312
638106681	Tery_1537	Coordinates		2333973..2335067(+)
638106681	Tery_1537	DNA_length		1095bp
638106681	Tery_1537	Protein_length		364aa
638106681	Tery_1537	GC		0.32
638106682	Tery_1538	COG_category	[R] General function prediction only
638106682	Tery_1538	COG1216	Predicted glycosyltransferases		6e-13
638106682	Tery_1538	Locus_type		CDS
638106682	Tery_1538	NCBI_accession		YP_721292
638106682	Tery_1538	Product_name		glycosyltransferase
638106682	Tery_1538	Scaffold		NC_008312
638106682	Tery_1538	Coordinates		2335843..2336226(+)
638106682	Tery_1538	DNA_length		384bp
638106682	Tery_1538	Protein_length		127aa
638106682	Tery_1538	GC		0.29
638106683	Tery_1539	COG_category	[M] Cell wall/membrane/envelope biogenesis
638106683	Tery_1539	COG0438	Glycosyltransferase		1e-37
638106683	Tery_1539	pfam00534	Glycos_transf_1		1.4e-35
638106683	Tery_1539	Locus_type		CDS
638106683	Tery_1539	NCBI_accession		YP_721293
638106683	Tery_1539	Product_name		glycosyl transferase, group 1
638106683	Tery_1539	Scaffold		NC_008312
638106683	Tery_1539	Coordinates		2336377..2337459(+)
638106683	Tery_1539	DNA_length		1083bp
638106683	Tery_1539	Protein_length		360aa
638106683	Tery_1539	GC		0.34
638106684	Tery_1540	COG_category	[R] General function prediction only
638106684	Tery_1540	COG0730	Predicted permeases		1e-19
638106684	Tery_1540	pfam01925	TauE		8e-51
638106684	Tery_1540	Locus_type		CDS
638106684	Tery_1540	NCBI_accession		YP_721294
638106684	Tery_1540	Product_name		protein of unknown function DUF81
638106684	Tery_1540	Scaffold		NC_008312
638106684	Tery_1540	Coordinates		2338371..2339288(+)
638106684	Tery_1540	DNA_length		918bp
638106684	Tery_1540	Protein_length		305aa
638106684	Tery_1540	GC		0.32
638106684	Tery_1540	Transmembrane		Yes
638106685	Tery_1541	COG_category	[J] Translation, ribosomal structure and biogenesis
638106685	Tery_1541	COG1185	Polyribonucleotide nucleotidyltransferase (polynucleotide phosphorylase)		0
638106685	Tery_1541	pfam00013	KH_1		6.1e-14
638106685	Tery_1541	pfam00575	S1		1.1e-15
638106685	Tery_1541	pfam01138	RNase_PH		2.5e-17
638106685	Tery_1541	pfam01138	RNase_PH		2.4e-16
638106685	Tery_1541	pfam03725	RNase_PH_C		2.5e-18
638106685	Tery_1541	pfam03725	RNase_PH_C		2e-07
638106685	Tery_1541	pfam03726	PNPase		4.7e-17
638106685	Tery_1541	EC:2.7.7.8	Polyribonucleotide nucleotidyltransferase.
638106685	Tery_1541	TIGR03591	polyribonucleotide nucleotidyltransferase		0
638106685	Tery_1541	KO:K00962	polyribonucleotide nucleotidyltransferase [EC:2.7.7.8]		0
638106685	Tery_1541	Locus_type		CDS
638106685	Tery_1541	NCBI_accession		YP_721295
638106685	Tery_1541	Product_name		Polyribonucleotide nucleotidyltransferase
638106685	Tery_1541	Scaffold		NC_008312
638106685	Tery_1541	Coordinates		2339841..2341994(-)
638106685	Tery_1541	DNA_length		2154bp
638106685	Tery_1541	Protein_length		717aa
638106685	Tery_1541	GC		0.42
638106685	Tery_1541	SwissProt	Polyribonucleotide nucleotidyltransferase
638106686	Tery_1543	COG_category	[K] Transcription
638106686	Tery_1543	COG_category	[L] Replication, recombination and repair
638106686	Tery_1543	COG0553	Superfamily II DNA/RNA helicases, SNF2 family		3e-81
638106686	Tery_1543	pfam00176	SNF2_N		4.4e-63
638106686	Tery_1543	pfam00176	SNF2_N		0.00012
638106686	Tery_1543	pfam00271	Helicase_C		2.4e-12
638106686	Tery_1543	pfam12419	DUF3670		1.4e-41
638106686	Tery_1543	TIGR01443	intein C-terminal splicing region		4.7e-06
638106686	Tery_1543	TIGR01445	intein N-terminal splicing region		6.2e-06
638106686	Tery_1543	Locus_type		CDS
638106686	Tery_1543	NCBI_accession		YP_721296
638106686	Tery_1543	Product_name		Protein splicing site
638106686	Tery_1543	Scaffold		NC_008312
638106686	Tery_1543	Coordinates		2343203..2347798(+)
638106686	Tery_1543	DNA_length		4596bp
638106686	Tery_1543	Protein_length		1531aa
638106686	Tery_1543	GC		0.35
638106687	Tery_1544	COG_category	[R] General function prediction only
638106687	Tery_1544	COG1106	Predicted ATPases		6e-16
638106687	Tery_1544	Locus_type		CDS
638106687	Tery_1544	NCBI_accession		YP_721297
638106687	Tery_1544	Product_name		ATPase-like protein
638106687	Tery_1544	Scaffold		NC_008312
638106687	Tery_1544	Coordinates		2348274..2349449(+)
638106687	Tery_1544	DNA_length		1176bp
638106687	Tery_1544	Protein_length		391aa
638106687	Tery_1544	GC		0.3
638106688	Tery_1545	COG_category	[S] Function unknown
638106688	Tery_1545	COG4636	Uncharacterized protein conserved in cyanobacteria		4e-18
638106688	Tery_1545	pfam05685	DUF820		3.5e-22
638106688	Tery_1545	Locus_type		CDS
638106688	Tery_1545	NCBI_accession		YP_721298
638106688	Tery_1545	Product_name		protein of unknown function DUF820
638106688	Tery_1545	Scaffold		NC_008312
638106688	Tery_1545	Coordinates		2353054..2353818(+)
638106688	Tery_1545	DNA_length		765bp
638106688	Tery_1545	Protein_length		254aa
638106688	Tery_1545	GC		0.44
638106689	Tery_1546	COG_category	[S] Function unknown
638106689	Tery_1546	COG4995	Uncharacterized protein conserved in bacteria		4e-27
638106689	Tery_1546	Locus_type		CDS
638106689	Tery_1546	NCBI_accession		YP_721299
638106689	Tery_1546	Product_name		TPR repeat
638106689	Tery_1546	Scaffold		NC_008312
638106689	Tery_1546	Coordinates		2353916..2359255(+)
638106689	Tery_1546	DNA_length		5340bp
638106689	Tery_1546	Protein_length		1779aa
638106689	Tery_1546	GC		0.43
638106689	Tery_1546	Signal_peptide		Yes
638106689	Tery_1546	Transmembrane		Yes
638106690	Tery_1547	Locus_type		CDS
638106690	Tery_1547	NCBI_accession		YP_721300
638106690	Tery_1547	Product_name		hypothetical protein
638106690	Tery_1547	Scaffold		NC_008312
638106690	Tery_1547	Coordinates		2359259..2359612(+)
638106690	Tery_1547	DNA_length		354bp
638106690	Tery_1547	Protein_length		117aa
638106690	Tery_1547	GC		0.35
638106691	Tery_1548	Locus_type		CDS
638106691	Tery_1548	NCBI_accession		YP_721301
638106691	Tery_1548	Product_name		hypothetical protein
638106691	Tery_1548	Scaffold		NC_008312
638106691	Tery_1548	Coordinates		2360072..2361457(+)
638106691	Tery_1548	DNA_length		1386bp
638106691	Tery_1548	Protein_length		461aa
638106691	Tery_1548	GC		0.34
638106691	Tery_1548	Transmembrane		Yes
638106692	Tery_1549	COG_category	[R] General function prediction only
638106692	Tery_1549	COG1611	Predicted Rossmann fold nucleotide-binding protein		1e-16
638106692	Tery_1549	TIGR00725	TIGR00725 family protein		3.5e-31
638106692	Tery_1549	Locus_type		CDS
638106692	Tery_1549	NCBI_accession		YP_721302
638106692	Tery_1549	Product_name		P450 cytochrome, putative
638106692	Tery_1549	Scaffold		NC_008312
638106692	Tery_1549	Coordinates		2361896..2362381(+)
638106692	Tery_1549	DNA_length		486bp
638106692	Tery_1549	Protein_length		161aa
638106692	Tery_1549	GC		0.35
638106693	Tery_1550	pfam05239	PRC		4.2e-08
638106693	Tery_1550	pfam05239	PRC		4.9e-06
638106693	Tery_1550	Locus_type		CDS
638106693	Tery_1550	NCBI_accession		YP_721303
638106693	Tery_1550	Product_name		PRC-barrel
638106693	Tery_1550	Scaffold		NC_008312
638106693	Tery_1550	Coordinates		2362918..2364054(-)
638106693	Tery_1550	DNA_length		1137bp
638106693	Tery_1550	Protein_length		378aa
638106693	Tery_1550	GC		0.4
638106694	Tery_1551	COG_category	[D] Cell cycle control, cell division, chromosome partitioning
638106694	Tery_1551	COG1196	Chromosome segregation ATPases		0
638106694	Tery_1551	pfam02463	SMC_N		3.2e-61
638106694	Tery_1551	pfam06470	SMC_hinge		2.3e-24
638106694	Tery_1551	TIGR02169	chromosome segregation protein SMC, primarily archaeal type		0
638106694	Tery_1551	KO:K03529	chromosome segregation protein		0
638106694	Tery_1551	ITERM:00131	condensin subunit Smc
638106694	Tery_1551	Locus_type		CDS
638106694	Tery_1551	NCBI_accession		YP_721304
638106694	Tery_1551	Product_name		chromosome segregation protein SMC
638106694	Tery_1551	Scaffold		NC_008312
638106694	Tery_1551	Coordinates		2364599..2368258(-)
638106694	Tery_1551	DNA_length		3660bp
638106694	Tery_1551	Protein_length		1219aa
638106694	Tery_1551	GC		0.4
638106695	Tery_1552	Metacyc	P381-PWY: adenosylcobalamin biosynthesis II (late cobalt incorporation)
638106695	Tery_1552	Metacyc	PWY-5507: adenosylcobalamin biosynthesis I (early cobalt insertion)
638106695	Tery_1552	IMG_pathway	477: Aerobic cob(II)yrinate a,c diamide synthesis
638106695	Tery_1552	COG_category	[H] Coenzyme transport and metabolism
638106695	Tery_1552	COG2875	Precorrin-4 methylase		7e-88
638106695	Tery_1552	pfam00590	TP_methylase		1.1e-45
638106695	Tery_1552	EC:2.1.1.133	Precorrin-4 C(11)-methyltransferase.
638106695	Tery_1552	TIGR01465	precorrin-4 C11-methyltransferase		3.4e-98
638106695	Tery_1552	KO:K05936	precorrin-4 C11-methyltransferase [EC:2.1.1.133]		0
638106695	Tery_1552	ITERM:01803	precorrin-4 C11-methyltransferase (EC 2.1.1.133)
638106695	Tery_1552	Locus_type		CDS
638106695	Tery_1552	NCBI_accession		YP_721305
638106695	Tery_1552	Product_name		precorrin-4 C11-methyltransferase
638106695	Tery_1552	Scaffold		NC_008312
638106695	Tery_1552	Coordinates		2369008..2369859(-)
638106695	Tery_1552	DNA_length		852bp
638106695	Tery_1552	Protein_length		283aa
638106695	Tery_1552	GC		0.4
638106696	Tery_1553	Metacyc	PWY-6467: KDO transfer to lipid IV<SUB>A</SUB> II (Chlamydia)
638106696	Tery_1553	COG_category	[M] Cell wall/membrane/envelope biogenesis
638106696	Tery_1553	COG0682	Prolipoprotein diacylglyceryltransferase		1e-59
638106696	Tery_1553	pfam01790	LGT		4.3e-83
638106696	Tery_1553	EC:2.-	Transferases.
638106696	Tery_1553	EC:2.4.99.-	Transferases. Glycosyltransferases. Transferring other glycosyl groups.
638106696	Tery_1553	TIGR00544	prolipoprotein diacylglyceryl transferase		2.7e-78
638106696	Tery_1553	KO:K00785	beta-galactosamide-alpha-2,3-sialyltransferase [EC:2.4.99.-]		0
638106696	Tery_1553	KO:K13292	phosphatidylglycerol:prolipoprotein diacylglycerol transferase [EC:2.-.-.-]		0
638106696	Tery_1553	Locus_type		CDS
638106696	Tery_1553	NCBI_accession		YP_721306
638106696	Tery_1553	Product_name		prolipoprotein diacylglyceryl transferase
638106696	Tery_1553	Scaffold		NC_008312
638106696	Tery_1553	Coordinates		2369918..2370784(-)
638106696	Tery_1553	DNA_length		867bp
638106696	Tery_1553	Protein_length		288aa
638106696	Tery_1553	GC		0.37
638106696	Tery_1553	Transmembrane		Yes
638106697	Tery_1554	Locus_type		CDS
638106697	Tery_1554	NCBI_accession		YP_721307
638106697	Tery_1554	Product_name		hypothetical protein
638106697	Tery_1554	Scaffold		NC_008312
638106697	Tery_1554	Coordinates		2373080..2373454(+)
638106697	Tery_1554	DNA_length		375bp
638106697	Tery_1554	Protein_length		124aa
638106697	Tery_1554	GC		0.27
638106698	Tery_1555	COG_category	[H] Coenzyme transport and metabolism
638106698	Tery_1555	COG2038	NaMN:DMB phosphoribosyltransferase		3e-67
638106698	Tery_1555	pfam02277	DBI_PRT		2.1e-17
638106698	Tery_1555	TIGR00303	TIGR00303 family protein		2.8e-117
638106698	Tery_1555	Locus_type		CDS
638106698	Tery_1555	NCBI_accession		YP_721308
638106698	Tery_1555	Product_name		Protein of unknown function DUF102
638106698	Tery_1555	Scaffold		NC_008312
638106698	Tery_1555	Coordinates		2374239..2375345(-)
638106698	Tery_1555	DNA_length		1107bp
638106698	Tery_1555	Protein_length		368aa
638106698	Tery_1555	GC		0.41
638106698	Tery_1555	Transmembrane		Yes
638106698	Tery_1555	SwissProt	UPF0284 protein Tery_1555
638106699	Tery_1556	COG_category	[S] Function unknown
638106699	Tery_1556	COG4241	Predicted membrane protein		8e-32
638106699	Tery_1556	pfam09991	DUF2232		1.8e-17
638106699	Tery_1556	Locus_type		CDS
638106699	Tery_1556	NCBI_accession		YP_721309
638106699	Tery_1556	Product_name		hypothetical protein
638106699	Tery_1556	Scaffold		NC_008312
638106699	Tery_1556	Coordinates		2375504..2376163(-)
638106699	Tery_1556	DNA_length		660bp
638106699	Tery_1556	Protein_length		219aa
638106699	Tery_1556	GC		0.36
638106699	Tery_1556	Transmembrane		Yes
638106700	Tery_1557	COG_category	[T] Signal transduction mechanisms
638106700	Tery_1557	COG0664	cAMP-binding proteins - catabolite gene activator and regulatory subunit of cAMP-dependent protein kinases		1e-32
638106700	Tery_1557	pfam00027	cNMP_binding		3.3e-20
638106700	Tery_1557	pfam00325	Crp		2.9e-07
638106700	Tery_1557	ITERM:02269	transcriptional regulator, Crp/Fnr family
638106700	Tery_1557	Locus_type		CDS
638106700	Tery_1557	NCBI_accession		YP_721310
638106700	Tery_1557	Product_name		transcriptional regulator, Crp/Fnr family
638106700	Tery_1557	Scaffold		NC_008312
638106700	Tery_1557	Coordinates		2376195..2376899(-)
638106700	Tery_1557	DNA_length		705bp
638106700	Tery_1557	Protein_length		234aa
638106700	Tery_1557	GC		0.38
638106701	Tery_1558	Locus_type		CDS
638106701	Tery_1558	NCBI_accession		YP_721311
638106701	Tery_1558	Product_name		hypothetical protein
638106701	Tery_1558	Scaffold		NC_008312
638106701	Tery_1558	Coordinates		2377529..2379259(+)
638106701	Tery_1558	DNA_length		1731bp
638106701	Tery_1558	Protein_length		576aa
638106701	Tery_1558	GC		0.3
638106702	Tery_1559	Locus_type		CDS
638106702	Tery_1559	NCBI_accession		YP_721312
638106702	Tery_1559	Product_name		hypothetical protein
638106702	Tery_1559	Scaffold		NC_008312
638106702	Tery_1559	Coordinates		2379271..2381265(+)
638106702	Tery_1559	DNA_length		1995bp
638106702	Tery_1559	Protein_length		664aa
638106702	Tery_1559	GC		0.34
638106703	Tery_1560	pfam03544	TonB		2.7e-12
638106703	Tery_1560	TIGR01352	TonB family C-terminal domain		3.8e-07
638106703	Tery_1560	Locus_type		CDS
638106703	Tery_1560	NCBI_accession		YP_721313
638106703	Tery_1560	Product_name		TonB family protein
638106703	Tery_1560	Scaffold		NC_008312
638106703	Tery_1560	Coordinates		2381858..2383471(-)
638106703	Tery_1560	DNA_length		1614bp
638106703	Tery_1560	Protein_length		537aa
638106703	Tery_1560	GC		0.38
638106704	Tery_1561	COG_category	[R] General function prediction only
638106704	Tery_1561	COG0596	Predicted hydrolases or acyltransferases (alpha/beta hydrolase superfamily)		3e-11
638106704	Tery_1561	Locus_type		CDS
638106704	Tery_1561	NCBI_accession		YP_721314
638106704	Tery_1561	Product_name		hypothetical protein
638106704	Tery_1561	Scaffold		NC_008312
638106704	Tery_1561	Coordinates		2384111..2385001(+)
638106704	Tery_1561	DNA_length		891bp
638106704	Tery_1561	Protein_length		296aa
638106704	Tery_1561	GC		0.32
638106705	Tery_1562	Metacyc	PWY-6137: copper transport II
638106705	Tery_1562	COG_category	[P] Inorganic ion transport and metabolism
638106705	Tery_1562	COG2217	Cation transport ATPase		0
638106705	Tery_1562	pfam00122	E1-E2_ATPase		5.8e-50
638106705	Tery_1562	pfam00403	HMA		5.6e-11
638106705	Tery_1562	pfam00702	Hydrolase		3.5e-29
638106705	Tery_1562	EC:3.6.3.4	Copper-exporting ATPase.
638106705	Tery_1562	TIGR01494	ATPase, P-type (transporting), HAD superfamily, subfamily IC		2.1e-80
638106705	Tery_1562	TIGR01525	heavy metal translocating P-type ATPase		0
638106705	Tery_1562	KO:K01533	Cu2+-exporting ATPase [EC:3.6.3.4]		0
638106705	Tery_1562	Locus_type		CDS
638106705	Tery_1562	NCBI_accession		YP_721315
638106705	Tery_1562	Product_name		heavy metal translocating P-type ATPase
638106705	Tery_1562	Scaffold		NC_008312
638106705	Tery_1562	Coordinates		2386434..2388755(+)
638106705	Tery_1562	DNA_length		2322bp
638106705	Tery_1562	Protein_length		773aa
638106705	Tery_1562	GC		0.41
638106705	Tery_1562	Transmembrane		Yes
638106705	Tery_1562	Fused_gene		Yes
638106706	Tery_1563	Locus_type		CDS
638106706	Tery_1563	NCBI_accession		YP_721316
638106706	Tery_1563	Product_name		hypothetical protein
638106706	Tery_1563	Scaffold		NC_008312
638106706	Tery_1563	Coordinates		2389285..2389629(-)
638106706	Tery_1563	DNA_length		345bp
638106706	Tery_1563	Protein_length		114aa
638106706	Tery_1563	GC		0.28
638106707	Tery_1564	KEGG_module	M00053: Pyrimidine deoxyribonuleotide biosynthesis, CDP/CTP => dCDP/dCTP,dTDP/dTTP
638106707	Tery_1564	Metacyc	P1-PWY: purine and pyrimidine metabolism
638106707	Tery_1564	Metacyc	PWY-6545: pyrimidine deoxyribonucleotides <i>de novo</i> biosynthesis II
638106707	Tery_1564	Metacyc	PWY0-166: pyrimidine deoxyribonucleotides <i>de novo</i> biosynthesis I
638106707	Tery_1564	IMG_pathway	331: dTDP synthesis
638106707	Tery_1564	COG_category	[F] Nucleotide transport and metabolism
638106707	Tery_1564	COG0125	Thymidylate kinase		2e-56
638106707	Tery_1564	pfam02223	Thymidylate_kin		1.5e-50
638106707	Tery_1564	EC:2.7.4.9	dTMP kinase.
638106707	Tery_1564	TIGR00041	thymidylate kinase		9.8e-55
638106707	Tery_1564	KO:K00943	dTMP kinase [EC:2.7.4.9]		0
638106707	Tery_1564	ITERM:01406	thymidylate kinase (EC 2.7.4.9)
638106707	Tery_1564	Locus_type		CDS
638106707	Tery_1564	NCBI_accession		YP_721317
638106707	Tery_1564	Product_name		Thymidylate kinase
638106707	Tery_1564	Scaffold		NC_008312
638106707	Tery_1564	Coordinates		2389695..2390372(+)
638106707	Tery_1564	DNA_length		678bp
638106707	Tery_1564	Protein_length		225aa
638106707	Tery_1564	GC		0.34
638106707	Tery_1564	SwissProt	Thymidylate kinase
638106708	Tery_1565	KEGG_module	M00260: DNA polymerase III complex, bacteria
638106708	Tery_1565	COG_category	[L] Replication, recombination and repair
638106708	Tery_1565	COG0470	ATPase involved in DNA replication		8e-29
638106708	Tery_1565	EC:2.7.7.7	DNA-directed DNA polymerase.
638106708	Tery_1565	TIGR00678	DNA polymerase III, delta' subunit		1.5e-53
638106708	Tery_1565	KO:K02341	DNA polymerase III subunit delta' [EC:2.7.7.7]		0
638106708	Tery_1565	ITERM:00028	DNA polymerase III, delta prime subunit (EC 2.7.7.7)
638106708	Tery_1565	Locus_type		CDS
638106708	Tery_1565	NCBI_accession		YP_721318
638106708	Tery_1565	Product_name		DNA polymerase III, delta prime subunit
638106708	Tery_1565	Scaffold		NC_008312
638106708	Tery_1565	Coordinates		2390588..2391550(+)
638106708	Tery_1565	DNA_length		963bp
638106708	Tery_1565	Protein_length		320aa
638106708	Tery_1565	GC		0.42
638106709	Tery_1566	COG_category	[S] Function unknown
638106709	Tery_1566	COG1547	Uncharacterized conserved protein		2e-10
638106709	Tery_1566	pfam03745	DUF309		4.5e-24
638106709	Tery_1566	KO:K09763	hypothetical protein		0
638106709	Tery_1566	Locus_type		CDS
638106709	Tery_1566	NCBI_accession		YP_721319
638106709	Tery_1566	Product_name		protein of unknown function DUF309
638106709	Tery_1566	Scaffold		NC_008312
638106709	Tery_1566	Coordinates		2391936..2392385(-)
638106709	Tery_1566	DNA_length		450bp
638106709	Tery_1566	Protein_length		149aa
638106709	Tery_1566	GC		0.31
638106710	Tery_1567	COG_category	[C] Energy production and conversion
638106710	Tery_1567	COG4802	Ferredoxin-thioredoxin reductase, catalytic subunit		2e-28
638106710	Tery_1567	pfam02943	FeThRed_B		2.7e-45
638106710	Tery_1567	Locus_type		CDS
638106710	Tery_1567	NCBI_accession		YP_721320
638106710	Tery_1567	Product_name		ferredoxin thioredoxin reductase, beta chain
638106710	Tery_1567	Scaffold		NC_008312
638106710	Tery_1567	Coordinates		2392917..2393282(-)
638106710	Tery_1567	DNA_length		366bp
638106710	Tery_1567	Protein_length		121aa
638106710	Tery_1567	GC		0.36
638106711	Tery_1568	COG_category	[S] Function unknown
638106711	Tery_1568	COG1262	Uncharacterized conserved protein		3e-64
638106711	Tery_1568	pfam00089	Trypsin		3e-07
638106711	Tery_1568	pfam00515	TPR_1		1.2e-11
638106711	Tery_1568	pfam00515	TPR_1		2.3e-09
638106711	Tery_1568	pfam00515	TPR_1		8.1e-09
638106711	Tery_1568	pfam00515	TPR_1		1.2e-08
638106711	Tery_1568	pfam00515	TPR_1		3.9e-07
638106711	Tery_1568	pfam00515	TPR_1		2.3e-05
638106711	Tery_1568	pfam03781	FGE-sulfatase		7.2e-53
638106711	Tery_1568	Locus_type		CDS
638106711	Tery_1568	NCBI_accession		YP_721321
638106711	Tery_1568	Product_name		protein of unknown function DUF323
638106711	Tery_1568	Scaffold		NC_008312
638106711	Tery_1568	Coordinates		2394705..2397167(+)
638106711	Tery_1568	DNA_length		2463bp
638106711	Tery_1568	Protein_length		820aa
638106711	Tery_1568	GC		0.37
638106711	Tery_1568	Transmembrane		Yes
638106711	Tery_1568	Fused_gene		Yes
638106712	Tery_1569	COG_category	[R] General function prediction only
638106712	Tery_1569	COG1721	Uncharacterized conserved protein (some members contain a von Willebrand factor type A (vWA) domain)		7e-34
638106712	Tery_1569	pfam01882	DUF58		3.5e-17
638106712	Tery_1569	Locus_type		CDS
638106712	Tery_1569	NCBI_accession		YP_721322
638106712	Tery_1569	Product_name		protein of unknown function DUF58
638106712	Tery_1569	Scaffold		NC_008312
638106712	Tery_1569	Coordinates		2397804..2398958(-)
638106712	Tery_1569	DNA_length		1155bp
638106712	Tery_1569	Protein_length		384aa
638106712	Tery_1569	GC		0.43
638106712	Tery_1569	Signal_peptide		Yes
638106712	Tery_1569	Transmembrane		Yes
638106713	Tery_1570	COG_category	[U] Intracellular trafficking, secretion, and vesicular transport
638106713	Tery_1570	COG_category	[L] Replication, recombination and repair
638106713	Tery_1570	COG0758	Predicted Rossmann fold nucleotide-binding protein involved in DNA uptake		2e-40
638106713	Tery_1570	pfam02481	DNA_processg_A		1.4e-35
638106713	Tery_1570	Locus_type		CDS
638106713	Tery_1570	NCBI_accession		YP_721323
638106713	Tery_1570	Product_name		hypothetical protein
638106713	Tery_1570	Scaffold		NC_008312
638106713	Tery_1570	Coordinates		2399103..2400650(-)
638106713	Tery_1570	DNA_length		1548bp
638106713	Tery_1570	Protein_length		515aa
638106713	Tery_1570	GC		0.3
638106714	Tery_1571	COG_category	[L] Replication, recombination and repair
638106714	Tery_1571	COG0514	Superfamily II DNA helicase		1e-114
638106714	Tery_1571	pfam00270	DEAD		7.6e-19
638106714	Tery_1571	pfam00271	Helicase_C		3.1e-17
638106714	Tery_1571	EC:3.6.4.12	DNA helicase.
638106714	Tery_1571	TIGR00614	ATP-dependent DNA helicase, RecQ family		8.3e-78
638106714	Tery_1571	KO:K03654	ATP-dependent DNA helicase RecQ [EC:3.6.4.12]		0
638106714	Tery_1571	ITERM:06087	ATP-dependent DNA helicase, RecQ-like (EC 3.6.1.-)
638106714	Tery_1571	Locus_type		CDS
638106714	Tery_1571	NCBI_accession		YP_721324
638106714	Tery_1571	Product_name		ATP-dependent DNA helicase, RecQ family
638106714	Tery_1571	Scaffold		NC_008312
638106714	Tery_1571	Coordinates		2402846..2404927(-)
638106714	Tery_1571	DNA_length		2082bp
638106714	Tery_1571	Protein_length		693aa
638106714	Tery_1571	GC		0.34
638106715	Tery_1572	KEGG_module	M00120: Coenzyme A biosynthesis, pantothenate => CoA
638106715	Tery_1572	Metacyc	COA-PWY: coenzyme A biosynthesis
638106715	Tery_1572	IMG_pathway	116: Coenzyme A biosynthesis
638106715	Tery_1572	COG_category	[H] Coenzyme transport and metabolism
638106715	Tery_1572	COG0669	Phosphopantetheine adenylyltransferase		1e-59
638106715	Tery_1572	pfam01467	CTP_transf_2		1.7e-17
638106715	Tery_1572	EC:2.7.7.3	Pantetheine-phosphate adenylyltransferase.
638106715	Tery_1572	TIGR00125	cytidyltransferase-related domain		3.6e-15
638106715	Tery_1572	TIGR01510	pantetheine-phosphate adenylyltransferase, bacterial		2e-61
638106715	Tery_1572	KO:K00954	pantetheine-phosphate adenylyltransferase [EC:2.7.7.3]		0
638106715	Tery_1572	ITERM:00188	Phosphopantetheine adenylyltransferase (EC 2.7.7.3)
638106715	Tery_1572	Locus_type		CDS
638106715	Tery_1572	NCBI_accession		YP_721325
638106715	Tery_1572	Product_name		pantetheine-phosphate adenylyltransferase
638106715	Tery_1572	Scaffold		NC_008312
638106715	Tery_1572	Coordinates		2405021..2405527(+)
638106715	Tery_1572	DNA_length		507bp
638106715	Tery_1572	Protein_length		168aa
638106715	Tery_1572	GC		0.36
638106715	Tery_1572	SwissProt	Phosphopantetheine adenylyltransferase
638106716	Tery_1573	Locus_type		CDS
638106716	Tery_1573	NCBI_accession		YP_721326
638106716	Tery_1573	Product_name		hypothetical protein
638106716	Tery_1573	Scaffold		NC_008312
638106716	Tery_1573	Coordinates		2405638..2406150(+)
638106716	Tery_1573	DNA_length		513bp
638106716	Tery_1573	Protein_length		170aa
638106716	Tery_1573	GC		0.38
638106717	Tery_1574	KEGG_module	M00165: Reductive pentose phosphate cycle (Calvin cycle)
638106717	Tery_1574	KEGG_module	M00166: Reductive pentose phosphate cycle, RuBP + CO2 => glyceraldehyde-3P
638106717	Tery_1574	Metacyc	CALVIN-PWY: Calvin-Benson-Bassham cycle
638106717	Tery_1574	Metacyc	PWY-5532: adenosine nucleotides degradation IV
638106717	Tery_1574	Metacyc	PWY-5723: Rubisco shunt
638106717	Tery_1574	COG_category	[C] Energy production and conversion
638106717	Tery_1574	COG4451	Ribulose bisphosphate carboxylase small subunit		7e-19
638106717	Tery_1574	pfam00004	AAA		1.2e-13
638106717	Tery_1574	pfam00101	RuBisCO_small		2.9e-19
638106717	Tery_1574	EC:4.1.1.39	Ribulose-bisphosphate carboxylase.
638106717	Tery_1574	KO:K01602	ribulose-bisphosphate carboxylase small chain [EC:4.1.1.39]		0
638106717	Tery_1574	ITERM:03074	ribulose 1,5-bisphosphate carboxylase small subunit (EC 4.1.1.39)
638106717	Tery_1574	Locus_type		CDS
638106717	Tery_1574	NCBI_accession		YP_721327
638106717	Tery_1574	Product_name		ribulose bisphosphate carboxylase, small chain
638106717	Tery_1574	Scaffold		NC_008312
638106717	Tery_1574	Coordinates		2407801..2409072(-)
638106717	Tery_1574	DNA_length		1272bp
638106717	Tery_1574	Protein_length		423aa
638106717	Tery_1574	GC		0.33
638106718	Tery_1575	Locus_type		CDS
638106718	Tery_1575	NCBI_accession		YP_721328
638106718	Tery_1575	Product_name		hypothetical protein
638106718	Tery_1575	Scaffold		NC_008312
638106718	Tery_1575	Coordinates		2409951..2410151(-)
638106718	Tery_1575	DNA_length		201bp
638106718	Tery_1575	Protein_length		66aa
638106718	Tery_1575	GC		0.31
638106719	Tery_1576	KEGG_module	M00145: Complex I (NADH dehydrogenase), NADH dehydrogenase I/diaphorase subunit of the bidirectional hydrogenase
638106719	Tery_1576	Metacyc	PWY-3781: aerobic respiration -- electron donor II
638106719	Tery_1576	Metacyc	PWY-4302: aerobic respiration -- electron donor III
638106719	Tery_1576	Metacyc	PWY-5083: NAD/NADH phosphorylation and dephosphorylation
638106719	Tery_1576	Metacyc	PWY0-1334: NADH to cytochrome <i>bd</i> oxidase electron transfer
638106719	Tery_1576	Metacyc	PWY0-1335: NADH to cytochrome <i>bo</i> oxidase electron transfer
638106719	Tery_1576	COG_category	[C] Energy production and conversion
638106719	Tery_1576	COG0713	NADH:ubiquinone oxidoreductase subunit 11 or 4L (chain K)		1e-25
638106719	Tery_1576	pfam00420	Oxidored_q2		9.2e-27
638106719	Tery_1576	EC:1.6.5.3	NADH dehydrogenase (ubiquinone).
638106719	Tery_1576	KO:K05576	NADH dehydrogenase I subunit 4L [EC:1.6.5.3]		0
638106719	Tery_1576	ITERM:05538	NADH dehydrogenase subunit K (EC 1.6.5.3)
638106719	Tery_1576	Locus_type		CDS
638106719	Tery_1576	NCBI_accession		YP_721329
638106719	Tery_1576	Product_name		NADH-ubiquinone oxidoreductase, chain 4L
638106719	Tery_1576	Scaffold		NC_008312
638106719	Tery_1576	Coordinates		2411299..2411625(-)
638106719	Tery_1576	DNA_length		327bp
638106719	Tery_1576	Protein_length		108aa
638106719	Tery_1576	GC		0.35
638106719	Tery_1576	Transmembrane		Yes
638106720	Tery_1577	KEGG_module	M00145: Complex I (NADH dehydrogenase), NADH dehydrogenase I/diaphorase subunit of the bidirectional hydrogenase
638106720	Tery_1577	Metacyc	PWY-3781: aerobic respiration -- electron donor II
638106720	Tery_1577	Metacyc	PWY-4302: aerobic respiration -- electron donor III
638106720	Tery_1577	Metacyc	PWY-5083: NAD/NADH phosphorylation and dephosphorylation
638106720	Tery_1577	Metacyc	PWY0-1334: NADH to cytochrome <i>bd</i> oxidase electron transfer
638106720	Tery_1577	Metacyc	PWY0-1335: NADH to cytochrome <i>bo</i> oxidase electron transfer
638106720	Tery_1577	COG_category	[C] Energy production and conversion
638106720	Tery_1577	COG0839	NADH:ubiquinone oxidoreductase subunit 6 (chain J)		6e-23
638106720	Tery_1577	pfam00499	Oxidored_q3		1.7e-20
638106720	Tery_1577	EC:1.6.5.3	NADH dehydrogenase (ubiquinone).
638106720	Tery_1577	KO:K05578	NADH dehydrogenase I subunit 6 [EC:1.6.5.3]		0
638106720	Tery_1577	ITERM:05537	NADH dehydrogenase subunit J (EC 1.6.5.3)
638106720	Tery_1577	Locus_type		CDS
638106720	Tery_1577	NCBI_accession		YP_721330
638106720	Tery_1577	Product_name		NADH-ubiquinone/plastoquinone oxidoreductase, chain 6
638106720	Tery_1577	Scaffold		NC_008312
638106720	Tery_1577	Coordinates		2411651..2412274(-)
638106720	Tery_1577	DNA_length		624bp
638106720	Tery_1577	Protein_length		207aa
638106720	Tery_1577	GC		0.36
638106720	Tery_1577	Signal_peptide		Yes
638106720	Tery_1577	Transmembrane		Yes
638106721	Tery_1578	KEGG_module	M00145: Complex I (NADH dehydrogenase), NADH dehydrogenase I/diaphorase subunit of the bidirectional hydrogenase
638106721	Tery_1578	Metacyc	PWY-3781: aerobic respiration -- electron donor II
638106721	Tery_1578	Metacyc	PWY-4302: aerobic respiration -- electron donor III
638106721	Tery_1578	Metacyc	PWY-5083: NAD/NADH phosphorylation and dephosphorylation
638106721	Tery_1578	Metacyc	PWY0-1334: NADH to cytochrome <i>bd</i> oxidase electron transfer
638106721	Tery_1578	Metacyc	PWY0-1335: NADH to cytochrome <i>bo</i> oxidase electron transfer
638106721	Tery_1578	COG_category	[C] Energy production and conversion
638106721	Tery_1578	COG1143	Formate hydrogenlyase subunit 6/NADH:ubiquinone oxidoreductase 23 kD subunit (chain I)		3e-44
638106721	Tery_1578	pfam00037	Fer4		8.9e-07
638106721	Tery_1578	EC:1.6.5.3	NADH dehydrogenase (ubiquinone).
638106721	Tery_1578	TIGR01971	NADH-quinone oxidoreductase, chain I		9.9e-41
638106721	Tery_1578	TIGR00403	NADH-plastoquinone oxidoreductase subunit I protein		1.3e-106
638106721	Tery_1578	KO:K05580	NADH dehydrogenase I subunit I [EC:1.6.5.3]		0
638106721	Tery_1578	Locus_type		CDS
638106721	Tery_1578	NCBI_accession		YP_721331
638106721	Tery_1578	Product_name		NADH-plastoquinone oxidoreductase, I subunit
638106721	Tery_1578	Scaffold		NC_008312
638106721	Tery_1578	Coordinates		2412394..2413023(-)
638106721	Tery_1578	DNA_length		630bp
638106721	Tery_1578	Protein_length		209aa
638106721	Tery_1578	GC		0.37
638106721	Tery_1578	SwissProt	NAD(P)H-quinone oxidoreductase subunit I
638106722	Tery_1579	KEGG_module	M00145: Complex I (NADH dehydrogenase), NADH dehydrogenase I/diaphorase subunit of the bidirectional hydrogenase
638106722	Tery_1579	Metacyc	PWY-3781: aerobic respiration -- electron donor II
638106722	Tery_1579	Metacyc	PWY-4302: aerobic respiration -- electron donor III
638106722	Tery_1579	Metacyc	PWY-5083: NAD/NADH phosphorylation and dephosphorylation
638106722	Tery_1579	Metacyc	PWY0-1334: NADH to cytochrome <i>bd</i> oxidase electron transfer
638106722	Tery_1579	Metacyc	PWY0-1335: NADH to cytochrome <i>bo</i> oxidase electron transfer
638106722	Tery_1579	COG_category	[C] Energy production and conversion
638106722	Tery_1579	COG1005	NADH:ubiquinone oxidoreductase subunit 1 (chain H)		6e-93
638106722	Tery_1579	pfam00146	NADHdh		1.3e-124
638106722	Tery_1579	EC:1.6.5.3	NADH dehydrogenase (ubiquinone).
638106722	Tery_1579	KO:K05572	NADH dehydrogenase I subunit 1 [EC:1.6.5.3]		0
638106722	Tery_1579	ITERM:05535	NADH dehydrogenase subunit H (EC 1.6.5.3)
638106722	Tery_1579	Locus_type		CDS
638106722	Tery_1579	NCBI_accession		YP_721332
638106722	Tery_1579	Product_name		respiratory-chain NADH dehydrogenase, subunit 1
638106722	Tery_1579	Scaffold		NC_008312
638106722	Tery_1579	Coordinates		2415284..2416402(-)
638106722	Tery_1579	DNA_length		1119bp
638106722	Tery_1579	Protein_length		372aa
638106722	Tery_1579	GC		0.4
638106722	Tery_1579	Transmembrane		Yes
638106722	Tery_1579	SwissProt	NAD(P)H-quinone oxidoreductase subunit 1
638106723	Tery_1580	KEGG_module	M00009: Citrate cycle (TCA cycle, Krebs cycle)
638106723	Tery_1580	KEGG_module	M00010: Citrate cycle, first carbon oxidation
638106723	Tery_1580	KEGG_module	M00012: Glyoxylate cycle
638106723	Tery_1580	Metacyc	ANARESP1-PWY: respiration (anaerobic)
638106723	Tery_1580	Metacyc	FERMENTATION-PWY: mixed acid fermentation
638106723	Tery_1580	Metacyc	GLYOXYLATE-BYPASS: glyoxylate cycle
638106723	Tery_1580	Metacyc	P105-PWY: TCA cycle variation I
638106723	Tery_1580	Metacyc	PWY-5690: TCA cycle variation III (eukaryotic)
638106723	Tery_1580	Metacyc	PWY-5747: 2-methylcitrate cycle II
638106723	Tery_1580	Metacyc	PWY-5750: itaconate biosynthesis
638106723	Tery_1580	Metacyc	PWY-5913: TCA cycle variation IV
638106723	Tery_1580	Metacyc	PWY-6549: glutamine biosynthesis III
638106723	Tery_1580	Metacyc	PWY0-42: 2-methylcitrate cycle I
638106723	Tery_1580	Metacyc	REDCITCYC: TCA cycle variation II
638106723	Tery_1580	Metacyc	TCA: TCA cycle
638106723	Tery_1580	IMG_pathway	322: 2-oxoglutarate synthesis by partial TCA cycle
638106723	Tery_1580	IMG_pathway	334: Tricarboxylic acid cycle
638106723	Tery_1580	IMG_pathway	911: Acetyl-CoA assimilation via glyoxylate cycle
638106723	Tery_1580	IMG_pathway	913: Acetyl-CoA assimilation via methylaspartate cycle
638106723	Tery_1580	COG_category	[C] Energy production and conversion
638106723	Tery_1580	COG0372	Citrate synthase		2e-124
638106723	Tery_1580	pfam00285	Citrate_synt		0
638106723	Tery_1580	EC:2.3.3.1	Citrate (Si)-synthase.
638106723	Tery_1580	EC:2.3.3.5	2-methylcitrate synthase.
638106723	Tery_1580	TIGR01800	2-methylcitrate synthase/citrate synthase II		0
638106723	Tery_1580	KO:K01647	citrate synthase [EC:2.3.3.1]		0
638106723	Tery_1580	KO:K01659	2-methylcitrate synthase [EC:2.3.3.5]		0
638106723	Tery_1580	ITERM:01395	citrate synthase (EC 2.3.3.1)
638106723	Tery_1580	Locus_type		CDS
638106723	Tery_1580	NCBI_accession		YP_721333
638106723	Tery_1580	Product_name		2-methylcitrate synthase/citrate synthase II
638106723	Tery_1580	Scaffold		NC_008312
638106723	Tery_1580	Coordinates		2416673..2417824(-)
638106723	Tery_1580	DNA_length		1152bp
638106723	Tery_1580	Protein_length		383aa
638106723	Tery_1580	GC		0.4
638106724	Tery_1581	Metacyc	PWY-5083: NAD/NADH phosphorylation and dephosphorylation
638106724	Tery_1581	Metacyc	PWY-5491: diethylphosphate degradation
638106724	Tery_1581	Metacyc	PWY-5509: adenosylcobalamin biosynthesis from cobyrinate <i>a,c</i>-diamide I
638106724	Tery_1581	Metacyc	PWY-6352: 3-phosphoinositide biosynthesis
638106724	Tery_1581	Metacyc	PWY-6365: D-<i>myo</i>-inositol (3,4,5,6)-tetrakisphosphate biosynthesis
638106724	Tery_1581	Metacyc	PWY-6366: D-<i>myo</i>-inositol (1,4,5,6)-tetrakisphosphate biosynthesis
638106724	Tery_1581	Metacyc	PWY-6367: D-<i>myo</i>-inositol-5-phosphate metabolism
638106724	Tery_1581	Metacyc	PWY-6368: 3-phosphoinositide degradation
638106724	Tery_1581	Metacyc	PWY-6456: serinol biosynthesis
638106724	Tery_1581	Metacyc	PWY-6627: salinosporamide A biosynthesis
638106724	Tery_1581	Metacyc	PWY-882: ascorbate biosynthesis I (L-galactose pathway)
638106724	Tery_1581	Metacyc	SPHINGOLIPID-SYN-PWY: sphingolipid metabolism
638106724	Tery_1581	COG_category	[T] Signal transduction mechanisms
638106724	Tery_1581	COG2062	Phosphohistidine phosphatase SixA		2e-31
638106724	Tery_1581	pfam00300	PGAM		4.6e-13
638106724	Tery_1581	EC:3.1.3.-	Hydrolases. Acting on ester bonds. Phosphoric monoester hydrolases.
638106724	Tery_1581	TIGR00249	phosphohistidine phosphatase SixA		1.3e-37
638106724	Tery_1581	KO:K08296	phosphohistidine phosphatase [EC:3.1.3.-]		0
638106724	Tery_1581	ITERM:02457	phosphohistidine phosphatase, SixA
638106724	Tery_1581	Locus_type		CDS
638106724	Tery_1581	NCBI_accession		YP_721334
638106724	Tery_1581	Product_name		phosphohistidine phosphatase, SixA
638106724	Tery_1581	Scaffold		NC_008312
638106724	Tery_1581	Coordinates		2417922..2418422(-)
638106724	Tery_1581	DNA_length		501bp
638106724	Tery_1581	Protein_length		166aa
638106724	Tery_1581	GC		0.36
638106725	Tery_1582	COG_category	[V] Defense mechanisms
638106725	Tery_1582	COG1403	Restriction endonuclease		4e-24
638106725	Tery_1582	pfam01844	HNH		7.7e-13
638106725	Tery_1582	Locus_type		CDS
638106725	Tery_1582	NCBI_accession		YP_721335
638106725	Tery_1582	Product_name		HNH endonuclease
638106725	Tery_1582	Scaffold		NC_008312
638106725	Tery_1582	Coordinates		2419308..2419811(-)
638106725	Tery_1582	DNA_length		504bp
638106725	Tery_1582	Protein_length		167aa
638106725	Tery_1582	GC		0.42
638106726	Tery_1583	Metacyc	ALADEG-PWY: alanine degradation I
638106726	Tery_1583	Metacyc	ALANINE-VALINESYN-PWY: alanine biosynthesis I
638106726	Tery_1583	IMG_pathway	104: L-alanine synthesis from D-alanine
638106726	Tery_1583	IMG_pathway	256: D-alanine synthesis from L-alanine
638106726	Tery_1583	COG_category	[M] Cell wall/membrane/envelope biogenesis
638106726	Tery_1583	COG0787	Alanine racemase		6e-102
638106726	Tery_1583	pfam00842	Ala_racemase_C		6.4e-44
638106726	Tery_1583	pfam01168	Ala_racemase_N		9.8e-55
638106726	Tery_1583	EC:5.1.1.1	Alanine racemase.
638106726	Tery_1583	TIGR00492	alanine racemase		1.5e-120
638106726	Tery_1583	KO:K01775	alanine racemase [EC:5.1.1.1]		0
638106726	Tery_1583	ITERM:00171	alanine racemase (EC 5.1.1.1)
638106726	Tery_1583	Locus_type		CDS
638106726	Tery_1583	NCBI_accession		YP_721336
638106726	Tery_1583	Product_name		alanine racemase
638106726	Tery_1583	Scaffold		NC_008312
638106726	Tery_1583	Coordinates		2420398..2421585(+)
638106726	Tery_1583	DNA_length		1188bp
638106726	Tery_1583	Protein_length		395aa
638106726	Tery_1583	GC		0.4
638106727	Tery_1584	IMG_pathway	46: Okazaki fragment processing
638106727	Tery_1584	COG_category	[L] Replication, recombination and repair
638106727	Tery_1584	COG0328	Ribonuclease HI		1e-40
638106727	Tery_1584	pfam00075	RnaseH		6.4e-35
638106727	Tery_1584	EC:3.1.26.4	Ribonuclease H.
638106727	Tery_1584	KO:K03469	ribonuclease HI [EC:3.1.26.4]		0
638106727	Tery_1584	ITERM:00109	RNase HI (EC 3.1.26.4)
638106727	Tery_1584	Locus_type		CDS
638106727	Tery_1584	NCBI_accession		YP_721337
638106727	Tery_1584	Product_name		ribonuclease H
638106727	Tery_1584	Scaffold		NC_008312
638106727	Tery_1584	Coordinates		2422567..2423040(-)
638106727	Tery_1584	DNA_length		474bp
638106727	Tery_1584	Protein_length		157aa
638106727	Tery_1584	GC		0.34
638106727	Tery_1584	SwissProt	Ribonuclease H
638106728	Tery_1586	Locus_type		CDS
638106728	Tery_1586	NCBI_accession		YP_721338
638106728	Tery_1586	Product_name		hypothetical protein
638106728	Tery_1586	Scaffold		NC_008312
638106728	Tery_1586	Coordinates		2424052..2424396(+)
638106728	Tery_1586	DNA_length		345bp
638106728	Tery_1586	Protein_length		114aa
638106728	Tery_1586	GC		0.32
638106728	Tery_1586	Transmembrane		Yes
638106729	Tery_1587	COG_category	[U] Intracellular trafficking, secretion, and vesicular transport
638106729	Tery_1587	COG_category	[N] Cell motility
638106729	Tery_1587	COG3063	Tfp pilus assembly protein PilF		1e-06
638106729	Tery_1587	pfam00515	TPR_1		3.9e-06
638106729	Tery_1587	pfam00515	TPR_1		4.2e-06
638106729	Tery_1587	pfam00515	TPR_1		4.4e-06
638106729	Tery_1587	pfam00515	TPR_1		5.7e-06
638106729	Tery_1587	pfam00515	TPR_1		8.2e-06
638106729	Tery_1587	pfam00515	TPR_1		1.1e-05
638106729	Tery_1587	pfam00515	TPR_1		2.8e-05
638106729	Tery_1587	pfam00515	TPR_1		0.0001
638106729	Tery_1587	pfam00931	NB-ARC		2.7e-19
638106729	Tery_1587	Locus_type		CDS
638106729	Tery_1587	NCBI_accession		YP_721339
638106729	Tery_1587	Product_name		NB-ARC
638106729	Tery_1587	Scaffold		NC_008312
638106729	Tery_1587	Coordinates		2424735..2427869(-)
638106729	Tery_1587	DNA_length		3135bp
638106729	Tery_1587	Protein_length		1044aa
638106729	Tery_1587	GC		0.38
638106729	Tery_1587	Fused_gene		Yes
638106730	Tery_1588	Locus_type		CDS
638106730	Tery_1588	NCBI_accession		YP_721340
638106730	Tery_1588	Product_name		hypothetical protein
638106730	Tery_1588	Scaffold		NC_008312
638106730	Tery_1588	Coordinates		2427881..2428261(-)
638106730	Tery_1588	DNA_length		381bp
638106730	Tery_1588	Protein_length		126aa
638106730	Tery_1588	GC		0.33
638106731	Tery_1589	KEGG_module	M00095: C5 isoprenoid biosynthesis, mevalonate pathway
638106731	Tery_1589	KEGG_module	M00096: C5 isoprenoid biosynthesis, non-mevalonate pathway
638106731	Tery_1589	KEGG_module	M00364: C10-C20 isoprenoid biosynthesis, bacteria
638106731	Tery_1589	KEGG_module	M00365: C10-C20 isoprenoid biosynthesis, archaea
638106731	Tery_1589	KEGG_module	M00366: C10-C20 isoprenoid biosynthesis, plants
638106731	Tery_1589	KEGG_module	M00367: C10-C20 isoprenoid biosynthesis, non-plant eukaryotes
638106731	Tery_1589	Metacyc	NONMEVIPP-PWY: methylerythritol phosphate pathway
638106731	Tery_1589	Metacyc	PWY-5123: <i>trans, trans</i>-farnesyl diphosphate biosynthesis
638106731	Tery_1589	Metacyc	PWY-6174: mevalonate pathway II (archaea)
638106731	Tery_1589	Metacyc	PWY-6383: mono-<i>trans</i>, poly-<i>cis</i> decaprenyl phosphate biosynthesis
638106731	Tery_1589	Metacyc	PWY-922: mevalonate pathway I
638106731	Tery_1589	COG_category	[C] Energy production and conversion
638106731	Tery_1589	COG1304	L-lactate dehydrogenase (FMN-dependent) and related alpha-hydroxy acid dehydrogenases		7e-77
638106731	Tery_1589	pfam01070	FMN_dh		3.5e-21
638106731	Tery_1589	pfam01070	FMN_dh		1.4e-10
638106731	Tery_1589	EC:5.3.3.2	Isopentenyl-diphosphate Delta-isomerase.
638106731	Tery_1589	TIGR02151	isopentenyl-diphosphate delta-isomerase, type 2		5.3e-127
638106731	Tery_1589	KO:K01823	isopentenyl-diphosphate delta-isomerase [EC:5.3.3.2]		0
638106731	Tery_1589	Locus_type		CDS
638106731	Tery_1589	NCBI_accession		YP_721341
638106731	Tery_1589	Product_name		isopentenyl-diphosphate delta-isomerase, type 2
638106731	Tery_1589	Scaffold		NC_008312
638106731	Tery_1589	Coordinates		2429001..2430038(+)
638106731	Tery_1589	DNA_length		1038bp
638106731	Tery_1589	Protein_length		345aa
638106731	Tery_1589	GC		0.41
638106732	Tery_1590	COG_category	[O] Posttranslational modification, protein turnover, chaperones
638106732	Tery_1590	COG_category	[U] Intracellular trafficking, secretion, and vesicular transport
638106732	Tery_1590	COG0616	Periplasmic serine proteases (ClpP class)		2e-62
638106732	Tery_1590	pfam01343	Peptidase_S49		1.9e-49
638106732	Tery_1590	pfam01343	Peptidase_S49		9.2e-33
638106732	Tery_1590	EC:3.4.21.-	Hydrolases. Acting on peptide bonds (peptide hydrolases). Serine endopeptidases.
638106732	Tery_1590	TIGR00706	signal peptide peptidase SppA, 36K type		1.1e-60
638106732	Tery_1590	TIGR00705	signal peptide peptidase SppA, 67K type		0
638106732	Tery_1590	KO:K04773	protease IV [EC:3.4.21.-]		0
638106732	Tery_1590	ITERM:04699	signal peptide peptidase A. Serine peptidase. MEROPS family S49
638106732	Tery_1590	Locus_type		CDS
638106732	Tery_1590	NCBI_accession		YP_721342
638106732	Tery_1590	Product_name		signal peptide peptidase SppA, 67K type
638106732	Tery_1590	Scaffold		NC_008312
638106732	Tery_1590	Coordinates		2430333..2432159(+)
638106732	Tery_1590	DNA_length		1827bp
638106732	Tery_1590	Protein_length		608aa
638106732	Tery_1590	GC		0.38
638106732	Tery_1590	Signal_peptide		Yes
638106732	Tery_1590	Transmembrane		Yes
638106732	Tery_1590	Fused_gene		Yes
638106733	Tery_1591	COG_category	[S] Function unknown
638106733	Tery_1591	COG4929	Uncharacterized membrane-anchored protein		2e-25
638106733	Tery_1591	Locus_type		CDS
638106733	Tery_1591	NCBI_accession		YP_721343
638106733	Tery_1591	Product_name		hypothetical protein
638106733	Tery_1591	Scaffold		NC_008312
638106733	Tery_1591	Coordinates		2432525..2433232(-)
638106733	Tery_1591	DNA_length		708bp
638106733	Tery_1591	Protein_length		235aa
638106733	Tery_1591	GC		0.31
638106733	Tery_1591	Signal_peptide		Yes
638106734	Tery_1592	Locus_type		CDS
638106734	Tery_1592	NCBI_accession		YP_721344
638106734	Tery_1592	Product_name		hypothetical protein
638106734	Tery_1592	Scaffold		NC_008312
638106734	Tery_1592	Coordinates		2433568..2434164(-)
638106734	Tery_1592	DNA_length		597bp
638106734	Tery_1592	Protein_length		198aa
638106734	Tery_1592	GC		0.3
638106735	Tery_1593	COG_category	[V] Defense mechanisms
638106735	Tery_1593	COG1566	Multidrug resistance efflux pump		1e-07
638106735	Tery_1593	TIGR01730	RND family efflux transporter, MFP subunit		1.1e-25
638106735	Tery_1593	Locus_type		CDS
638106735	Tery_1593	NCBI_accession		YP_721345
638106735	Tery_1593	Product_name		efflux transporter, RND family, MFP subunit
638106735	Tery_1593	Scaffold		NC_008312
638106735	Tery_1593	Coordinates		2434413..2436308(+)
638106735	Tery_1593	DNA_length		1896bp
638106735	Tery_1593	Protein_length		631aa
638106735	Tery_1593	GC		0.42
638106735	Tery_1593	Transmembrane		Yes
638106736	Tery_1594	COG_category	[V] Defense mechanisms
638106736	Tery_1594	COG0841	Cation/multidrug efflux pump		0
638106736	Tery_1594	pfam00873	ACR_tran		0
638106736	Tery_1594	Locus_type		CDS
638106736	Tery_1594	NCBI_accession		YP_721346
638106736	Tery_1594	Product_name		acriflavin resistance protein
638106736	Tery_1594	Scaffold		NC_008312
638106736	Tery_1594	Coordinates		2436827..2439940(+)
638106736	Tery_1594	DNA_length		3114bp
638106736	Tery_1594	Protein_length		1037aa
638106736	Tery_1594	GC		0.36
638106736	Tery_1594	Signal_peptide		Yes
638106736	Tery_1594	Transmembrane		Yes
638106737	Tery_1595	COG_category	[S] Function unknown
638106737	Tery_1595	COG4872	Predicted membrane protein		1e-47
638106737	Tery_1595	pfam09925	DUF2157		2e-41
638106737	Tery_1595	Locus_type		CDS
638106737	Tery_1595	NCBI_accession		YP_721347
638106737	Tery_1595	Product_name		hypothetical protein
638106737	Tery_1595	Scaffold		NC_008312
638106737	Tery_1595	Coordinates		2440188..2441573(-)
638106737	Tery_1595	DNA_length		1386bp
638106737	Tery_1595	Protein_length		461aa
638106737	Tery_1595	GC		0.32
638106737	Tery_1595	Transmembrane		Yes
638106738	Tery_1596	Locus_type		CDS
638106738	Tery_1596	NCBI_accession		YP_721348
638106738	Tery_1596	Product_name		hypothetical protein
638106738	Tery_1596	Scaffold		NC_008312
638106738	Tery_1596	Coordinates		2442462..2442896(+)
638106738	Tery_1596	DNA_length		435bp
638106738	Tery_1596	Protein_length		144aa
638106738	Tery_1596	GC		0.31
638106739	Tery_1597	COG_category	[D] Cell cycle control, cell division, chromosome partitioning
638106739	Tery_1597	COG0455	ATPases involved in chromosome partitioning		4e-11
638106739	Tery_1597	pfam01656	CbiA		8.4e-13
638106739	Tery_1597	Locus_type		CDS
638106739	Tery_1597	NCBI_accession		YP_721349
638106739	Tery_1597	Product_name		hypothetical protein
638106739	Tery_1597	Scaffold		NC_008312
638106739	Tery_1597	Coordinates		2442907..2445636(+)
638106739	Tery_1597	DNA_length		2730bp
638106739	Tery_1597	Protein_length		909aa
638106739	Tery_1597	GC		0.33
638106740	Tery_1598	COG_category	[J] Translation, ribosomal structure and biogenesis
638106740	Tery_1598	COG1514	2'-5' RNA ligase		7e-22
638106740	Tery_1598	pfam02834	2_5_RNA_ligase		1.7e-09
638106740	Tery_1598	Locus_type		CDS
638106740	Tery_1598	NCBI_accession		YP_721350
638106740	Tery_1598	Product_name		2',5' RNA ligase
638106740	Tery_1598	Scaffold		NC_008312
638106740	Tery_1598	Coordinates		2446514..2447074(-)
638106740	Tery_1598	DNA_length		561bp
638106740	Tery_1598	Protein_length		186aa
638106740	Tery_1598	GC		0.35
638106741	Tery_1599	pfam03795	YCII		2.9e-06
638106741	Tery_1599	Locus_type		CDS
638106741	Tery_1599	NCBI_accession		YP_721351
638106741	Tery_1599	Product_name		hypothetical protein
638106741	Tery_1599	Scaffold		NC_008312
638106741	Tery_1599	Coordinates		2447092..2447358(+)
638106741	Tery_1599	DNA_length		267bp
638106741	Tery_1599	Protein_length		88aa
638106741	Tery_1599	GC		0.35
638106742	Tery_1600	COG_category	[S] Function unknown
638106742	Tery_1600	COG3937	Uncharacterized conserved protein		4e-09
638106742	Tery_1600	Locus_type		CDS
638106742	Tery_1600	NCBI_accession		YP_721352
638106742	Tery_1600	Product_name		hypothetical protein
638106742	Tery_1600	Scaffold		NC_008312
638106742	Tery_1600	Coordinates		2447515..2447886(+)
638106742	Tery_1600	DNA_length		372bp
638106742	Tery_1600	Protein_length		123aa
638106742	Tery_1600	GC		0.38
638106743	Tery_1601	Locus_type		CDS
638106743	Tery_1601	NCBI_accession		YP_721353
638106743	Tery_1601	Product_name		hypothetical protein
638106743	Tery_1601	Scaffold		NC_008312
638106743	Tery_1601	Coordinates		2447955..2448371(+)
638106743	Tery_1601	DNA_length		417bp
638106743	Tery_1601	Protein_length		138aa
638106743	Tery_1601	GC		0.35
638106744	Tery_1602	COG_category	[R] General function prediction only
638106744	Tery_1602	COG0313	Predicted methyltransferases		2e-94
638106744	Tery_1602	pfam00590	TP_methylase		2.1e-37
638106744	Tery_1602	TIGR00096	probable S-adenosylmethionine-dependent methyltransferase, YraL family		1.2e-94
638106744	Tery_1602	Locus_type		CDS
638106744	Tery_1602	NCBI_accession		YP_721354
638106744	Tery_1602	Product_name		Protein of unknown function UPF0011
638106744	Tery_1602	Scaffold		NC_008312
638106744	Tery_1602	Coordinates		2448737..2449576(+)
638106744	Tery_1602	DNA_length		840bp
638106744	Tery_1602	Protein_length		279aa
638106744	Tery_1602	GC		0.34
638106745	Tery_1603	KEGG_module	M00126: Tetrahydrofolate biosynthesis, GTP => THF
638106745	Tery_1603	Metacyc	1CMET2-PWY: formylTHF biosynthesis I
638106745	Tery_1603	Metacyc	PWY-2161: folate polyglutamylation
638106745	Tery_1603	Metacyc	PWY-6614: tetrahydrofolate biosynthesis
638106745	Tery_1603	COG_category	[H] Coenzyme transport and metabolism
638106745	Tery_1603	COG0285	Folylpolyglutamate synthase		2e-110
638106745	Tery_1603	pfam08245	Mur_ligase_M		2.9e-11
638106745	Tery_1603	EC:6.3.2.12	Dihydrofolate synthase.
638106745	Tery_1603	EC:6.3.2.17	Tetrahydrofolate synthase.
638106745	Tery_1603	TIGR01499	folylpolyglutamate synthase/dihydrofolate synthase		6.6e-107
638106745	Tery_1603	KO:K01930	folylpolyglutamate synthase [EC:6.3.2.17]		0
638106745	Tery_1603	KO:K11754	dihydrofolate synthase / folylpolyglutamate synthase [EC:6.3.2.12 6.3.2.17]		0
638106745	Tery_1603	Locus_type		CDS
638106745	Tery_1603	NCBI_accession		YP_721355
638106745	Tery_1603	Product_name		FolC bifunctional protein
638106745	Tery_1603	Scaffold		NC_008312
638106745	Tery_1603	Coordinates		2450017..2451279(+)
638106745	Tery_1603	DNA_length		1263bp
638106745	Tery_1603	Protein_length		420aa
638106745	Tery_1603	GC		0.4
638106746	Tery_1604	KEGG_module	M00207: Multiple sugar transport system
638106746	Tery_1604	COG_category	[G] Carbohydrate transport and metabolism
638106746	Tery_1604	COG1653	ABC-type sugar transport system, periplasmic component		3e-42
638106746	Tery_1604	pfam01547	SBP_bac_1		1.9e-32
638106746	Tery_1604	KO:K02027	multiple sugar transport system substrate-binding protein		0
638106746	Tery_1604	ITERM:05843	carbohydrate ABC transporter substrate-binding protein, CUT1 family (TC 3.A.1.1.-)
638106746	Tery_1604	Locus_type		CDS
638106746	Tery_1604	NCBI_accession		YP_721356
638106746	Tery_1604	Product_name		extracellular solute-binding protein, family 1
638106746	Tery_1604	Scaffold		NC_008312
638106746	Tery_1604	Coordinates		2451467..2452744(-)
638106746	Tery_1604	DNA_length		1278bp
638106746	Tery_1604	Protein_length		425aa
638106746	Tery_1604	GC		0.34
638106746	Tery_1604	Transmembrane		Yes
638106747	Tery_1605	COG_category	[N] Cell motility
638106747	Tery_1605	COG_category	[U] Intracellular trafficking, secretion, and vesicular transport
638106747	Tery_1605	COG4972	Tfp pilus assembly protein, ATPase PilM		2e-77
638106747	Tery_1605	pfam11104	Competence_A		2.3e-43
638106747	Tery_1605	TIGR01175	type IV pilus assembly protein PilM		2.5e-91
638106747	Tery_1605	KO:K02662	type IV pilus assembly protein PilM		0
638106747	Tery_1605	Locus_type		CDS
638106747	Tery_1605	NCBI_accession		YP_721357
638106747	Tery_1605	Product_name		type IV pilus assembly protein PilM
638106747	Tery_1605	Scaffold		NC_008312
638106747	Tery_1605	Coordinates		2452863..2453960(+)
638106747	Tery_1605	DNA_length		1098bp
638106747	Tery_1605	Protein_length		365aa
638106747	Tery_1605	GC		0.36
638106748	Tery_1606	COG_category	[U] Intracellular trafficking, secretion, and vesicular transport
638106748	Tery_1606	COG_category	[N] Cell motility
638106748	Tery_1606	COG3166	Tfp pilus assembly protein PilN		6e-12
638106748	Tery_1606	pfam05137	PilN		4.9e-14
638106748	Tery_1606	KO:K02663	type IV pilus assembly protein PilN		0
638106748	Tery_1606	Locus_type		CDS
638106748	Tery_1606	NCBI_accession		YP_721358
638106748	Tery_1606	Product_name		Fimbrial assembly
638106748	Tery_1606	Scaffold		NC_008312
638106748	Tery_1606	Coordinates		2453967..2454782(+)
638106748	Tery_1606	DNA_length		816bp
638106748	Tery_1606	Protein_length		271aa
638106748	Tery_1606	GC		0.34
638106748	Tery_1606	Transmembrane		Yes
638106749	Tery_1607	KO:K02664	type IV pilus assembly protein PilO		0
638106749	Tery_1607	Locus_type		CDS
638106749	Tery_1607	NCBI_accession		YP_721359
638106749	Tery_1607	Product_name		type IV pilus assembly protein PilO
638106749	Tery_1607	Scaffold		NC_008312
638106749	Tery_1607	Coordinates		2454785..2455579(+)
638106749	Tery_1607	DNA_length		795bp
638106749	Tery_1607	Protein_length		264aa
638106749	Tery_1607	GC		0.33
638106749	Tery_1607	Transmembrane		Yes
638106750	Tery_1608	COG_category	[L] Replication, recombination and repair
638106750	Tery_1608	COG3415	Transposase and inactivated derivatives		3e-10
638106750	Tery_1608	Locus_type		CDS
638106750	Tery_1608	NCBI_accession		YP_721360
638106750	Tery_1608	Product_name		transposase
638106750	Tery_1608	Scaffold		NC_008312
638106750	Tery_1608	Coordinates		2456320..2457357(-)
638106750	Tery_1608	DNA_length		1038bp
638106750	Tery_1608	Protein_length		345aa
638106750	Tery_1608	GC		0.31
638106751	Tery_1609	COG_category	[U] Intracellular trafficking, secretion, and vesicular transport
638106751	Tery_1609	COG4796	Type II secretory pathway, component HofQ		4e-36
638106751	Tery_1609	pfam00263	Secretin		1.5e-41
638106751	Tery_1609	pfam03958	Secretin_N		9.1e-07
638106751	Tery_1609	pfam07660	STN		4e-08
638106751	Tery_1609	pfam11741	AMIN		9.6e-27
638106751	Tery_1609	KO:K02666	type IV pilus assembly protein PilQ		0
638106751	Tery_1609	Locus_type		CDS
638106751	Tery_1609	NCBI_accession		YP_721361
638106751	Tery_1609	Product_name		type II and III secretion system protein
638106751	Tery_1609	Scaffold		NC_008312
638106751	Tery_1609	Coordinates		2461565..2463970(+)
638106751	Tery_1609	DNA_length		2406bp
638106751	Tery_1609	Protein_length		801aa
638106751	Tery_1609	GC		0.41
638106751	Tery_1609	Signal_peptide		Yes
638106751	Tery_1609	Transmembrane		Yes
638106752	Tery_1610	IMG_pathway	431: Bacterial nucleoid proteins
638106752	Tery_1610	COG_category	[L] Replication, recombination and repair
638106752	Tery_1610	COG0776	Bacterial nucleoid DNA-binding protein		2e-23
638106752	Tery_1610	pfam00216	Bac_DNA_binding		2.3e-33
638106752	Tery_1610	KO:K03530	DNA-binding protein HU-beta		0
638106752	Tery_1610	ITERM:00160	bacterial nucleoid protein Hbs
638106752	Tery_1610	Locus_type		CDS
638106752	Tery_1610	NCBI_accession		YP_721362
638106752	Tery_1610	Product_name		histone-like DNA-binding protein
638106752	Tery_1610	Scaffold		NC_008312
638106752	Tery_1610	Coordinates		2465013..2465300(+)
638106752	Tery_1610	DNA_length		288bp
638106752	Tery_1610	Protein_length		95aa
638106752	Tery_1610	GC		0.41
638106753	Tery_1611	Metacyc	PWY-5443: aminopropanol phosphate biosynthesis
638106753	Tery_1611	COG_category	[E] Amino acid transport and metabolism
638106753	Tery_1611	COG0079	Histidinol-phosphate/aromatic aminotransferase and cobyric acid decarboxylase		7e-75
638106753	Tery_1611	pfam00155	Aminotran_1_2		2.8e-38
638106753	Tery_1611	EC:4.1.1.81	Threonine-phosphate decarboxylase.
638106753	Tery_1611	TIGR01140	L-threonine-O-3-phosphate decarboxylase		6.8e-94
638106753	Tery_1611	TIGR01141	histidinol-phosphate aminotransferase		7.2e-64
638106753	Tery_1611	KO:K04720	threonine-phosphate decarboxylase [EC:4.1.1.81]		0
638106753	Tery_1611	ITERM:01787	L-threonine O-3-phosphate decarboxylase (EC 4.1.1.81)
638106753	Tery_1611	Locus_type		CDS
638106753	Tery_1611	NCBI_accession		YP_721363
638106753	Tery_1611	Product_name		putative L-threonine-O-3-phosphate decarboxylase
638106753	Tery_1611	Scaffold		NC_008312
638106753	Tery_1611	Coordinates		2465278..2466384(+)
638106753	Tery_1611	DNA_length		1107bp
638106753	Tery_1611	Protein_length		368aa
638106753	Tery_1611	GC		0.4
638106754	Tery_1612	KEGG_module	M00009: Citrate cycle (TCA cycle, Krebs cycle)
638106754	Tery_1612	KEGG_module	M00011: Citrate cycle, second carbon oxidation
638106754	Tery_1612	KEGG_module	M00036: Leucine degradation, leucine => acetoacetate + acetyl-CoA
638106754	Tery_1612	KEGG_module	M00307: Pyruvate oxidation, pyruvate => acetyl-CoA
638106754	Tery_1612	Metacyc	GLYCLEAV-PWY: glycine cleavage complex
638106754	Tery_1612	Metacyc	P641-PWY: phenylmercury acetate degradation
638106754	Tery_1612	Metacyc	PWY-5046: branched-chain &alpha;-keto acid dehydrogenase complex
638106754	Tery_1612	Metacyc	PWY-5084: 2-ketoglutarate dehydrogenase complex
638106754	Tery_1612	Metacyc	PYRUVDEHYD-PWY: acetyl-CoA biosynthesis (from pyruvate)
638106754	Tery_1612	COG_category	[C] Energy production and conversion
638106754	Tery_1612	COG1249	Pyruvate/2-oxoglutarate dehydrogenase complex, dihydrolipoamide dehydrogenase (E3) component, and related enzymes		5e-83
638106754	Tery_1612	pfam00070	Pyr_redox		8.1e-16
638106754	Tery_1612	pfam02852	Pyr_redox_dim		7.6e-25
638106754	Tery_1612	pfam07992	Pyr_redox_2		1.3e-23
638106754	Tery_1612	EC:1.16.1.1	Mercury(II) reductase.
638106754	Tery_1612	EC:1.8.1.4	Dihydrolipoyl dehydrogenase.
638106754	Tery_1612	KO:K00520	mercuric reductase [EC:1.16.1.1]		1e-98
638106754	Tery_1612	KO:K00382	dihydrolipoamide dehydrogenase [EC:1.8.1.4]		4e-112
638106754	Tery_1612	Locus_type		CDS
638106754	Tery_1612	NCBI_accession		YP_721364
638106754	Tery_1612	Product_name		pyridine nucleotide-disulphide oxidoreductase dimerisation region
638106754	Tery_1612	Scaffold		NC_008312
638106754	Tery_1612	Coordinates		2466637..2468106(+)
638106754	Tery_1612	DNA_length		1470bp
638106754	Tery_1612	Protein_length		489aa
638106754	Tery_1612	GC		0.33
638106755	Tery_1613	COG_category	[R] General function prediction only
638106755	Tery_1613	COG1408	Predicted phosphohydrolases		2e-43
638106755	Tery_1613	pfam00149	Metallophos		1.3e-13
638106755	Tery_1613	Locus_type		CDS
638106755	Tery_1613	NCBI_accession		YP_721365
638106755	Tery_1613	Product_name		metallophosphoesterase
638106755	Tery_1613	Scaffold		NC_008312
638106755	Tery_1613	Coordinates		2468310..2469143(+)
638106755	Tery_1613	DNA_length		834bp
638106755	Tery_1613	Protein_length		277aa
638106755	Tery_1613	GC		0.38
638106756	Tery_1614	COG_category	[P] Inorganic ion transport and metabolism
638106756	Tery_1614	COG1006	Multisubunit Na+/H+ antiporter, MnhC subunit		9e-19
638106756	Tery_1614	pfam00420	Oxidored_q2		6.1e-20
638106756	Tery_1614	KO:K05567	multicomponent Na+:H+ antiporter subunit C		0
638106756	Tery_1614	ITERM:06612	multisubunit sodium/proton antiporter, MrpC subunit (TC 2.A.63.1)
638106756	Tery_1614	Locus_type		CDS
638106756	Tery_1614	NCBI_accession		YP_721366
638106756	Tery_1614	Product_name		NADH-ubiquinone oxidoreductase, chain 4L
638106756	Tery_1614	Scaffold		NC_008312
638106756	Tery_1614	Coordinates		2469851..2470195(+)
638106756	Tery_1614	DNA_length		345bp
638106756	Tery_1614	Protein_length		114aa
638106756	Tery_1614	GC		0.35
638106756	Tery_1614	Transmembrane		Yes
638106757	Tery_1615	COG_category	[C] Energy production and conversion
638106757	Tery_1615	COG_category	[P] Inorganic ion transport and metabolism
638106757	Tery_1615	COG0651	Formate hydrogenlyase subunit 3/Multisubunit Na+/H+ antiporter, MnhD subunit		1e-42
638106757	Tery_1615	pfam00361	Oxidored_q1		2.9e-33
638106757	Tery_1615	ITERM:06613	multisubunit sodium/proton antiporter, MrpD subunit (TC 2.A.63.1)
638106757	Tery_1615	Locus_type		CDS
638106757	Tery_1615	NCBI_accession		YP_721367
638106757	Tery_1615	Product_name		NADH/Ubiquinone/plastoquinone (complex I)
638106757	Tery_1615	Scaffold		NC_008312
638106757	Tery_1615	Coordinates		2470555..2472012(+)
638106757	Tery_1615	DNA_length		1458bp
638106757	Tery_1615	Protein_length		485aa
638106757	Tery_1615	GC		0.36
638106757	Tery_1615	Transmembrane		Yes
638106758	Tery_1616	ITERM:06614	multisubunit sodium/proton antiporter, MrpE subunit (TC 2.A.63.1)
638106758	Tery_1616	Locus_type		CDS
638106758	Tery_1616	NCBI_accession		YP_721368
638106758	Tery_1616	Product_name		hypothetical protein
638106758	Tery_1616	Scaffold		NC_008312
638106758	Tery_1616	Coordinates		2471985..2472380(+)
638106758	Tery_1616	DNA_length		396bp
638106758	Tery_1616	Protein_length		131aa
638106758	Tery_1616	GC		0.36
638106759	Tery_1617	Locus_type		CDS
638106759	Tery_1617	NCBI_accession		YP_721369
638106759	Tery_1617	Product_name		hypothetical protein
638106759	Tery_1617	Scaffold		NC_008312
638106759	Tery_1617	Coordinates		2472377..2472628(+)
638106759	Tery_1617	DNA_length		252bp
638106759	Tery_1617	Protein_length		83aa
638106759	Tery_1617	GC		0.35
638106759	Tery_1617	Transmembrane		Yes
638106760	Tery_1618	pfam03334	PhaG_MnhG_YufB		2.2e-15
638106760	Tery_1618	ITERM:06616	multisubunit sodium/proton antiporter, MrpG subunit (TC 2.A.63.1)
638106760	Tery_1618	Locus_type		CDS
638106760	Tery_1618	NCBI_accession		YP_721370
638106760	Tery_1618	Product_name		hypothetical protein
638106760	Tery_1618	Scaffold		NC_008312
638106760	Tery_1618	Coordinates		2472625..2472906(+)
638106760	Tery_1618	DNA_length		282bp
638106760	Tery_1618	Protein_length		93aa
638106760	Tery_1618	GC		0.36
638106760	Tery_1618	Transmembrane		Yes
638106761	Tery_1619	COG_category	[P] Inorganic ion transport and metabolism
638106761	Tery_1619	COG1563	Predicted subunit of the Multisubunit Na+/H+ antiporter		7e-14
638106761	Tery_1619	KO:K07242	putative multicomponent Na+:H+ antiporter subunit B		0
638106761	Tery_1619	Locus_type		CDS
638106761	Tery_1619	NCBI_accession		YP_721371
638106761	Tery_1619	Product_name		putative multicomponent Na+:H+ antiporter subunit B
638106761	Tery_1619	Scaffold		NC_008312
638106761	Tery_1619	Coordinates		2473082..2473654(+)
638106761	Tery_1619	DNA_length		573bp
638106761	Tery_1619	Protein_length		190aa
638106761	Tery_1619	GC		0.34
638106761	Tery_1619	Transmembrane		Yes
638106762	Tery_1620	COG_category	[P] Inorganic ion transport and metabolism
638106762	Tery_1620	COG2111	Multisubunit Na+/H+ antiporter, MnhB subunit		4e-08
638106762	Tery_1620	pfam04039	MnhB		2.6e-22
638106762	Tery_1620	KO:K05566	multicomponent Na+:H+ antiporter subunit B		0
638106762	Tery_1620	ITERM:06611	multisubunit sodium/proton antiporter, MrpB subunit (TC 2.A.63.1)
638106762	Tery_1620	Locus_type		CDS
638106762	Tery_1620	NCBI_accession		YP_721372
638106762	Tery_1620	Product_name		Na+/H+ antiporter MnhB subunit-related protein
638106762	Tery_1620	Scaffold		NC_008312
638106762	Tery_1620	Coordinates		2473654..2474316(+)
638106762	Tery_1620	DNA_length		663bp
638106762	Tery_1620	Protein_length		220aa
638106762	Tery_1620	GC		0.4
638106762	Tery_1620	Signal_peptide		Yes
638106762	Tery_1620	Transmembrane		Yes
638106763	Tery_1621	Metacyc	PWY0-1479: tRNA processing pathway I
638106763	Tery_1621	COG_category	[J] Translation, ribosomal structure and biogenesis
638106763	Tery_1621	COG0349	Ribonuclease D		8e-58
638106763	Tery_1621	pfam01612	3_5_exonuc		6.4e-41
638106763	Tery_1621	EC:3.1.13.5	Ribonuclease D.
638106763	Tery_1621	KO:K03684	ribonuclease D [EC:3.1.13.5]		0
638106763	Tery_1621	Locus_type		CDS
638106763	Tery_1621	NCBI_accession		YP_721373
638106763	Tery_1621	Product_name		3'-5' exonuclease
638106763	Tery_1621	Scaffold		NC_008312
638106763	Tery_1621	Coordinates		2475534..2476157(-)
638106763	Tery_1621	DNA_length		624bp
638106763	Tery_1621	Protein_length		207aa
638106763	Tery_1621	GC		0.34
638106764	Tery_1623	pfam00353	HemolysinCabind		0.00031
638106764	Tery_1623	pfam00353	HemolysinCabind		0.00041
638106764	Tery_1623	pfam00353	HemolysinCabind		0.003
638106764	Tery_1623	pfam00353	HemolysinCabind		0.0056
638106764	Tery_1623	pfam00353	HemolysinCabind		0.012
638106764	Tery_1623	pfam00353	HemolysinCabind		0.013
638106764	Tery_1623	pfam00353	HemolysinCabind		0.035
638106764	Tery_1623	pfam00353	HemolysinCabind		0.04
638106764	Tery_1623	pfam00353	HemolysinCabind		0.045
638106764	Tery_1623	pfam00353	HemolysinCabind		0.06
638106764	Tery_1623	pfam00353	HemolysinCabind		0.084
638106764	Tery_1623	pfam00353	HemolysinCabind		0.14
638106764	Tery_1623	pfam00353	HemolysinCabind		0.67
638106764	Tery_1623	pfam00353	HemolysinCabind		1.7
638106764	Tery_1623	pfam00353	HemolysinCabind		2.2
638106764	Tery_1623	pfam00353	HemolysinCabind		2.5
638106764	Tery_1623	pfam00353	HemolysinCabind		2.8
638106764	Tery_1623	pfam00353	HemolysinCabind		11
638106764	Tery_1623	Locus_type		CDS
638106764	Tery_1623	NCBI_accession		YP_721374
638106764	Tery_1623	Product_name		hypothetical protein
638106764	Tery_1623	Scaffold		NC_008312
638106764	Tery_1623	Coordinates		2478251..2480092(-)
638106764	Tery_1623	DNA_length		1842bp
638106764	Tery_1623	Protein_length		613aa
638106764	Tery_1623	GC		0.36
638106765	Tery_1624	COG_category	[O] Posttranslational modification, protein turnover, chaperones
638106765	Tery_1624	COG0265	Trypsin-like serine proteases, typically periplasmic, contain C-terminal PDZ domain		2e-65
638106765	Tery_1624	pfam00089	Trypsin		2.4e-14
638106765	Tery_1624	pfam00595	PDZ		2.2e-06
638106765	Tery_1624	Locus_type		CDS
638106765	Tery_1624	NCBI_accession		YP_721375
638106765	Tery_1624	Product_name		peptidase S1 and S6, chymotrypsin/Hap
638106765	Tery_1624	Scaffold		NC_008312
638106765	Tery_1624	Coordinates		2481037..2482254(-)
638106765	Tery_1624	DNA_length		1218bp
638106765	Tery_1624	Protein_length		405aa
638106765	Tery_1624	GC		0.38
638106765	Tery_1624	Signal_peptide		Yes
638106766	Tery_1625	KEGG_module	M00188: Sulfonate/nitrate/taurine transport system
638106766	Tery_1625	COG_category	[P] Inorganic ion transport and metabolism
638106766	Tery_1625	COG0600	ABC-type nitrate/sulfonate/bicarbonate transport system, permease component		4e-40
638106766	Tery_1625	pfam00528	BPD_transp_1		6e-22
638106766	Tery_1625	KO:K02050	sulfonate/nitrate/taurine transport system permease protein		0
638106766	Tery_1625	Locus_type		CDS
638106766	Tery_1625	NCBI_accession		YP_721376
638106766	Tery_1625	Product_name		binding-protein-dependent transport systems inner membrane component
638106766	Tery_1625	Scaffold		NC_008312
638106766	Tery_1625	Coordinates		2483205..2484062(+)
638106766	Tery_1625	DNA_length		858bp
638106766	Tery_1625	Protein_length		285aa
638106766	Tery_1625	GC		0.31
638106766	Tery_1625	Transmembrane		Yes
638106767	Tery_1627	COG_category	[R] General function prediction only
638106767	Tery_1627	COG_category	[T] Signal transduction mechanisms
638106767	Tery_1627	COG_category	[K] Transcription
638106767	Tery_1627	COG_category	[L] Replication, recombination and repair
638106767	Tery_1627	COG0515	Serine/threonine protein kinase		1e-34
638106767	Tery_1627	COG2319	FOG: WD40 repeat		9e-49
638106767	Tery_1627	pfam00069	Pkinase		3.5e-37
638106767	Tery_1627	pfam00400	WD40		6.8e-14
638106767	Tery_1627	pfam00400	WD40		1.1e-12
638106767	Tery_1627	pfam00400	WD40		6.1e-12
638106767	Tery_1627	pfam00400	WD40		2.2e-10
638106767	Tery_1627	pfam00400	WD40		2.8e-10
638106767	Tery_1627	pfam00400	WD40		6.7e-10
638106767	Tery_1627	pfam00400	WD40		2.7e-08
638106767	Tery_1627	ITERM:02443	serine/threonine protein kinase with WD40 repeats
638106767	Tery_1627	Locus_type		CDS
638106767	Tery_1627	NCBI_accession		YP_721377
638106767	Tery_1627	Product_name		serine/threonine protein kinase with WD40 repeats
638106767	Tery_1627	Scaffold		NC_008312
638106767	Tery_1627	Coordinates		2486145..2488037(-)
638106767	Tery_1627	DNA_length		1893bp
638106767	Tery_1627	Protein_length		630aa
638106767	Tery_1627	GC		0.39
638106767	Tery_1627	Fused_gene		Yes
638106768	Tery_1629	Locus_type		CDS
638106768	Tery_1629	NCBI_accession		YP_721378
638106768	Tery_1629	Product_name		surface antigen variable number
638106768	Tery_1629	Scaffold		NC_008312
638106768	Tery_1629	Coordinates		2490037..2490252(+)
638106768	Tery_1629	DNA_length		216bp
638106768	Tery_1629	Protein_length		71aa
638106768	Tery_1629	GC		0.34
638106769	Tery_1630	COG_category	[U] Intracellular trafficking, secretion, and vesicular transport
638106769	Tery_1630	COG2831	Hemolysin activation/secretion protein		2e-14
638106769	Tery_1630	pfam01103	Bac_surface_Ag		1.5e-13
638106769	Tery_1630	Locus_type		CDS
638106769	Tery_1630	NCBI_accession		YP_721379
638106769	Tery_1630	Product_name		surface antigen variable number
638106769	Tery_1630	Scaffold		NC_008312
638106769	Tery_1630	Coordinates		2490292..2490723(+)
638106769	Tery_1630	DNA_length		432bp
638106769	Tery_1630	Protein_length		143aa
638106769	Tery_1630	GC		0.42
638106770	Tery_1631	COG_category	[P] Inorganic ion transport and metabolism
638106770	Tery_1631	COG0475	Kef-type K+ transport systems, membrane components		3e-42
638106770	Tery_1631	pfam00999	Na_H_Exchanger		4.1e-69
638106770	Tery_1631	ITERM:06558	sodium/proton antiporter NhaS3, CPA2 family (TC 2.A.37.2.4)
638106770	Tery_1631	Locus_type		CDS
638106770	Tery_1631	NCBI_accession		YP_721380
638106770	Tery_1631	Product_name		sodium/hydrogen exchanger
638106770	Tery_1631	Scaffold		NC_008312
638106770	Tery_1631	Coordinates		2491379..2492803(-)
638106770	Tery_1631	DNA_length		1425bp
638106770	Tery_1631	Protein_length		474aa
638106770	Tery_1631	GC		0.41
638106770	Tery_1631	Transmembrane		Yes
638106771	Tery_1632	COG_category	[R] General function prediction only
638106771	Tery_1632	COG0388	Predicted amidohydrolase		1e-53
638106771	Tery_1632	pfam00795	CN_hydrolase		1.7e-30
638106771	Tery_1632	Locus_type		CDS
638106771	Tery_1632	NCBI_accession		YP_721381
638106771	Tery_1632	Product_name		Nitrilase/cyanide hydratase and apolipoprotein N-acyltransferase
638106771	Tery_1632	Scaffold		NC_008312
638106771	Tery_1632	Coordinates		2493403..2494218(-)
638106771	Tery_1632	DNA_length		816bp
638106771	Tery_1632	Protein_length		271aa
638106771	Tery_1632	GC		0.39
638106771	Tery_1632	Signal_peptide		Yes
638106772	Tery_1633	KEGG_module	M00163: Photosystem I
638106772	Tery_1633	pfam01701	PSI_PsaJ		6.8e-25
638106772	Tery_1633	KO:K02697	photosystem I subunit IX		0
638106772	Tery_1633	Locus_type		CDS
638106772	Tery_1633	NCBI_accession		YP_721382
638106772	Tery_1633	Product_name		photosystem I reaction centre, subunit IX / PsaJ
638106772	Tery_1633	Scaffold		NC_008312
638106772	Tery_1633	Coordinates		2494722..2494847(-)
638106772	Tery_1633	DNA_length		126bp
638106772	Tery_1633	Protein_length		41aa
638106772	Tery_1633	GC		0.38
638106772	Tery_1633	Transmembrane		Yes
638106772	Tery_1633	SwissProt	Photosystem I reaction center subunit IX
638106773	Tery_1634	KEGG_module	M00163: Photosystem I
638106773	Tery_1634	pfam02507	PSI_PsaF		3.1e-57
638106773	Tery_1634	KO:K02694	photosystem I subunit III		0
638106773	Tery_1634	Locus_type		CDS
638106773	Tery_1634	NCBI_accession		YP_721383
638106773	Tery_1634	Product_name		photosystem I reaction center protein PsaF, subunit III
638106773	Tery_1634	Scaffold		NC_008312
638106773	Tery_1634	Coordinates		2495162..2495653(-)
638106773	Tery_1634	DNA_length		492bp
638106773	Tery_1634	Protein_length		163aa
638106773	Tery_1634	GC		0.38
638106773	Tery_1634	Signal_peptide		Yes
638106773	Tery_1634	Transmembrane		Yes
638106774	Tery_1635	COG_category	[O] Posttranslational modification, protein turnover, chaperones
638106774	Tery_1635	COG0533	Metal-dependent proteases with possible chaperone activity		2e-114
638106774	Tery_1635	pfam00814	Peptidase_M22		2.9e-98
638106774	Tery_1635	EC:3.4.24.57	O-sialoglycoprotein endopeptidase.
638106774	Tery_1635	TIGR03723	putative glycoprotease GCP		1.2e-127
638106774	Tery_1635	TIGR00329	metallohydrolase, glycoprotease/Kae1 family		8.7e-113
638106774	Tery_1635	KO:K01409	O-sialoglycoprotein endopeptidase [EC:3.4.24.57]		0
638106774	Tery_1635	ITERM:02952	O-sialoglycoprotein endopeptidase (EC 3.4.24.57)
638106774	Tery_1635	Locus_type		CDS
638106774	Tery_1635	NCBI_accession		YP_721384
638106774	Tery_1635	Product_name		putative metalloendopeptidase, glycoprotease family
638106774	Tery_1635	Scaffold		NC_008312
638106774	Tery_1635	Coordinates		2495998..2496975(+)
638106774	Tery_1635	DNA_length		978bp
638106774	Tery_1635	Protein_length		325aa
638106774	Tery_1635	GC		0.4
638106774	Tery_1635	SwissProt	Probable O-sialoglycoprotein endopeptidase
638106775	Tery_1638	COG_category	[M] Cell wall/membrane/envelope biogenesis
638106775	Tery_1638	COG1247	Sortase and related acyltransferases		5e-41
638106775	Tery_1638	pfam00583	Acetyltransf_1		2e-14
638106775	Tery_1638	EC:2.3.1.183	Phosphinothricin acetyltransferase.
638106775	Tery_1638	KO:K03823	phosphinothricin acetyltransferase [EC:2.3.1.183]		0
638106775	Tery_1638	Locus_type		CDS
638106775	Tery_1638	NCBI_accession		YP_721385
638106775	Tery_1638	Product_name		GCN5-related N-acetyltransferase
638106775	Tery_1638	Scaffold		NC_008312
638106775	Tery_1638	Coordinates		2499307..2499843(+)
638106775	Tery_1638	DNA_length		537bp
638106775	Tery_1638	Protein_length		178aa
638106775	Tery_1638	GC		0.34
638106776	Tery_1639	Locus_type		CDS
638106776	Tery_1639	NCBI_accession		YP_721386
638106776	Tery_1639	Product_name		hypothetical protein
638106776	Tery_1639	Scaffold		NC_008312
638106776	Tery_1639	Coordinates		2501223..2501948(-)
638106776	Tery_1639	DNA_length		726bp
638106776	Tery_1639	Protein_length		241aa
638106776	Tery_1639	GC		0.38
638106777	Tery_1640	COG_category	[R] General function prediction only
638106777	Tery_1640	COG3153	Predicted acetyltransferase		4e-06
638106777	Tery_1640	pfam00583	Acetyltransf_1		1.2e-13
638106777	Tery_1640	Locus_type		CDS
638106777	Tery_1640	NCBI_accession		YP_721387
638106777	Tery_1640	Product_name		GCN5-related N-acetyltransferase
638106777	Tery_1640	Scaffold		NC_008312
638106777	Tery_1640	Coordinates		2502022..2502573(+)
638106777	Tery_1640	DNA_length		552bp
638106777	Tery_1640	Protein_length		183aa
638106777	Tery_1640	GC		0.38
638106779	Tery_1641	pfam04278	Tic22		2.7e-86
638106779	Tery_1641	Locus_type		CDS
638106779	Tery_1641	NCBI_accession		YP_721388
638106779	Tery_1641	Product_name		Tic22-like
638106779	Tery_1641	Scaffold		NC_008312
638106779	Tery_1641	Coordinates		2505159..2505914(+)
638106779	Tery_1641	DNA_length		756bp
638106779	Tery_1641	Protein_length		251aa
638106779	Tery_1641	GC		0.37
638106779	Tery_1641	Signal_peptide		Yes
638106780	Tery_1642	Metacyc	CO2FORM-PWY: methanogenesis from methanol
638106780	Tery_1642	Metacyc	CODH-PWY: reductive acetyl coenzyme A pathway
638106780	Tery_1642	Metacyc	METH-ACETATE-PWY: methanogenesis from acetate
638106780	Tery_1642	Metacyc	METHIONINE-DEG1-PWY: methionine degradation I (to homocysteine)
638106780	Tery_1642	Metacyc	PWY-1061: homogalacturonan biosynthesis
638106780	Tery_1642	Metacyc	PWY-1422: vitamin E biosynthesis
638106780	Tery_1642	Metacyc	PWY-1581: plastoquinol biosynthesis
638106780	Tery_1642	Metacyc	PWY-2541: plant sterol biosynthesis
638106780	Tery_1642	Metacyc	PWY-3542: choline biosynthesis II
638106780	Tery_1642	Metacyc	PWY-4021: &beta;-alanine betaine biosynthesis
638106780	Tery_1642	Metacyc	PWY-5041: <i>S</i>-adenosyl-L-methionine cycle II
638106780	Tery_1642	Metacyc	PWY-5116: sakuranetin biosynthesis
638106780	Tery_1642	Metacyc	PWY-5135: xanthohumol biosynthesis
638106780	Tery_1642	Metacyc	PWY-5209: methyl-coenzyme M oxidation to CO<sub>2</sub>
638106780	Tery_1642	Metacyc	PWY-5290: secologanin and strictosidine biosynthesis
638106780	Tery_1642	Metacyc	PWY-5305: bixin biosynthesis
638106780	Tery_1642	Metacyc	PWY-5467: gramine biosynthesis
638106780	Tery_1642	Metacyc	PWY-5479: podophyllotoxin and 6-methoxypodophyllotoxin biosynthesis
638106780	Tery_1642	Metacyc	PWY-5507: adenosylcobalamin biosynthesis I (early cobalt insertion)
638106780	Tery_1642	Metacyc	PWY-5729: vestitol and sativan biosynthesis
638106780	Tery_1642	Metacyc	PWY-5773: gossypol biosynthesis
638106780	Tery_1642	Metacyc	PWY-5855: ubiquinol-7 biosynthesis (prokaryotic)
638106780	Tery_1642	Metacyc	PWY-5856: ubiquinol-9 biosynthesis (prokaryotic)
638106780	Tery_1642	Metacyc	PWY-5857: ubiquinol-10 biosynthesis (prokaryotic)
638106780	Tery_1642	Metacyc	PWY-5870: ubiquinol-8 biosynthesis (eukaryotic)
638106780	Tery_1642	Metacyc	PWY-5871: ubiquinol-9 biosynthesis (eukaryotic)
638106780	Tery_1642	Metacyc	PWY-5872: ubiquinol-10 biosynthesis (eukaryotic)
638106780	Tery_1642	Metacyc	PWY-5873: ubiquinol-7 biosynthesis (eukaryotic)
638106780	Tery_1642	Metacyc	PWY-5876: magnoflorine biosynthesis
638106780	Tery_1642	Metacyc	PWY-5975: furaneol biosynthesis
638106780	Tery_1642	Metacyc	PWY-5987: sorgoleone biosynthesis
638106780	Tery_1642	Metacyc	PWY-6064: methylquercetin biosynthesis
638106780	Tery_1642	Metacyc	PWY-6151: <i>S</i>-adenosyl-L-methionine cycle I
638106780	Tery_1642	Metacyc	PWY-6153: autoinducer AI-2 biosynthesis I
638106780	Tery_1642	Metacyc	PWY-6154: autoinducer AI-2 biosynthesis II (<i>Vibrio</i>)
638106780	Tery_1642	Metacyc	PWY-6199: quercetinsulphates biosynthesis
638106780	Tery_1642	Metacyc	PWY-6303: methyl indole-3-acetate interconversion
638106780	Tery_1642	Metacyc	PWY-6395: Se volatilization (in Se accumulator plants)
638106780	Tery_1642	Metacyc	PWY-6424: sitosterol biosynthesis
638106780	Tery_1642	Metacyc	PWY-6427: rot-2'-enonate biosynthesis
638106780	Tery_1642	Metacyc	PWY-6442: spermidine hydroxycinnamic acid conjugates biosynthesis
638106780	Tery_1642	Metacyc	PWY-6477: gibberellin inactivation II (methylation)
638106780	Tery_1642	Metacyc	PWY-6519: 7-keto-8-aminopelargonate biosynthesis I
638106780	Tery_1642	Metacyc	PWY-6575: juvenile hormone III biosynthesis I
638106780	Tery_1642	Metacyc	PWY-6650: juvenile hormone III biosynthesis II
638106780	Tery_1642	Metacyc	PWY3O-19: ubiquinol-6 biosynthesis (eukaryotic)
638106780	Tery_1642	Metacyc	PWYG-321: mycolate biosynthesis
638106780	Tery_1642	Metacyc	UBISYN-PWY: ubiquinol-8 biosynthesis (prokaryotic)
638106780	Tery_1642	COG_category	[J] Translation, ribosomal structure and biogenesis
638106780	Tery_1642	COG2890	Methylase of polypeptide chain release factors		7e-53
638106780	Tery_1642	pfam05175	MTS		3e-08
638106780	Tery_1642	EC:2.1.1.-	Transferases. Transferring one-carbon groups. Methyltransferases.
638106780	Tery_1642	TIGR00536	HemK family putative methylases		2.1e-63
638106780	Tery_1642	TIGR03534	protein-(glutamine-N5) methyltransferase, release factor-specific		3.7e-61
638106780	Tery_1642	KO:K02493	methyltransferase [EC:2.1.1.-]		0
638106780	Tery_1642	Locus_type		CDS
638106780	Tery_1642	NCBI_accession		YP_721389
638106780	Tery_1642	Product_name		modification methylase, HemK family
638106780	Tery_1642	Scaffold		NC_008312
638106780	Tery_1642	Coordinates		2505939..2506844(+)
638106780	Tery_1642	DNA_length		906bp
638106780	Tery_1642	Protein_length		301aa
638106780	Tery_1642	GC		0.42
638106781	Tery_1643	COG_category	[J] Translation, ribosomal structure and biogenesis
638106781	Tery_1643	COG0009	Putative translation factor (SUA5)		5e-34
638106781	Tery_1643	pfam01300	Sua5_yciO_yrdC		4.3e-35
638106781	Tery_1643	TIGR00057	Sua5/YciO/YrdC/YwlC family protein		5.1e-29
638106781	Tery_1643	KO:K07566	putative translation factor		0
638106781	Tery_1643	Locus_type		CDS
638106781	Tery_1643	NCBI_accession		YP_721390
638106781	Tery_1643	Product_name		SUA5/yciO/yrdC-like
638106781	Tery_1643	Scaffold		NC_008312
638106781	Tery_1643	Coordinates		2507251..2507844(+)
638106781	Tery_1643	DNA_length		594bp
638106781	Tery_1643	Protein_length		197aa
638106781	Tery_1643	GC		0.42
638106782	Tery_1644	COG_category	[T] Signal transduction mechanisms
638106782	Tery_1644	COG0642	Signal transduction histidine kinase		2e-16
638106782	Tery_1644	pfam00512	HisKA		1.7e-08
638106782	Tery_1644	ITERM:02357	histidine kinase (EC 2.7.13.3)
638106782	Tery_1644	Locus_type		CDS
638106782	Tery_1644	NCBI_accession		YP_721391
638106782	Tery_1644	Product_name		histidine kinase
638106782	Tery_1644	Scaffold		NC_008312
638106782	Tery_1644	Coordinates		2508028..2508810(+)
638106782	Tery_1644	DNA_length		783bp
638106782	Tery_1644	Protein_length		260aa
638106782	Tery_1644	GC		0.37
638106783	Tery_1645	COG_category	[E] Amino acid transport and metabolism
638106783	Tery_1645	COG1246	N-acetylglutamate synthase and related acetyltransferases		8e-09
638106783	Tery_1645	pfam00583	Acetyltransf_1		4.2e-10
638106783	Tery_1645	Locus_type		CDS
638106783	Tery_1645	NCBI_accession		YP_721392
638106783	Tery_1645	Product_name		GCN5-related N-acetyltransferase
638106783	Tery_1645	Scaffold		NC_008312
638106783	Tery_1645	Coordinates		2508813..2509298(-)
638106783	Tery_1645	DNA_length		486bp
638106783	Tery_1645	Protein_length		161aa
638106783	Tery_1645	GC		0.33
638106784	Tery_1646	Metacyc	GLYSYN-THR-PWY: glycine biosynthesis IV
638106784	Tery_1646	Metacyc	PWY-5436: threonine degradation IV
638106784	Tery_1646	IMG_pathway	132: L-threonine conversion to glycine and acetaldehyde
638106784	Tery_1646	COG_category	[E] Amino acid transport and metabolism
638106784	Tery_1646	COG2008	Threonine aldolase		6e-96
638106784	Tery_1646	pfam01212	Beta_elim_lyase		1.3e-57
638106784	Tery_1646	EC:4.1.2.5	Threonine aldolase.
638106784	Tery_1646	KO:K01620	threonine aldolase [EC:4.1.2.5]		0
638106784	Tery_1646	ITERM:00218	L-threonine aldolase (EC 4.1.2.5)
638106784	Tery_1646	Locus_type		CDS
638106784	Tery_1646	NCBI_accession		YP_721393
638106784	Tery_1646	Product_name		Threonine aldolase
638106784	Tery_1646	Scaffold		NC_008312
638106784	Tery_1646	Coordinates		2510404..2511453(+)
638106784	Tery_1646	DNA_length		1050bp
638106784	Tery_1646	Protein_length		349aa
638106784	Tery_1646	GC		0.4
638106785	Tery_1647	Locus_type		CDS
638106785	Tery_1647	NCBI_accession		YP_721394
638106785	Tery_1647	Product_name		hypothetical protein
638106785	Tery_1647	Scaffold		NC_008312
638106785	Tery_1647	Coordinates		2512041..2512274(+)
638106785	Tery_1647	DNA_length		234bp
638106785	Tery_1647	Protein_length		77aa
638106785	Tery_1647	GC		0.32
638106786	Tery_1648	Locus_type		CDS
638106786	Tery_1648	NCBI_accession		YP_721395
638106786	Tery_1648	Product_name		putative transposase
638106786	Tery_1648	Scaffold		NC_008312
638106786	Tery_1648	Coordinates		2512592..2512951(+)
638106786	Tery_1648	DNA_length		360bp
638106786	Tery_1648	Protein_length		119aa
638106786	Tery_1648	GC		0.28
638106787	Tery_1649	pfam04151	PPC		2.8e-09
638106787	Tery_1649	Locus_type		CDS
638106787	Tery_1649	NCBI_accession		YP_721396
638106787	Tery_1649	Product_name		peptidase-like
638106787	Tery_1649	Scaffold		NC_008312
638106787	Tery_1649	Coordinates		2513325..2513828(+)
638106787	Tery_1649	DNA_length		504bp
638106787	Tery_1649	Protein_length		167aa
638106787	Tery_1649	GC		0.35
638106788	Tery_1650	Locus_type		CDS
638106788	Tery_1650	NCBI_accession		YP_721397
638106788	Tery_1650	Product_name		hypothetical protein
638106788	Tery_1650	Scaffold		NC_008312
638106788	Tery_1650	Coordinates		2513920..2514420(+)
638106788	Tery_1650	DNA_length		501bp
638106788	Tery_1650	Protein_length		166aa
638106788	Tery_1650	GC		0.27
638106789	Tery_1652	pfam01025	GrpE		2.1e-09
638106789	Tery_1652	Locus_type		CDS
638106789	Tery_1652	NCBI_accession		YP_721398
638106789	Tery_1652	Product_name		hypothetical protein
638106789	Tery_1652	Scaffold		NC_008312
638106789	Tery_1652	Coordinates		2515729..2516394(-)
638106789	Tery_1652	DNA_length		666bp
638106789	Tery_1652	Protein_length		221aa
638106789	Tery_1652	GC		0.41
638106790	Tery_1653	pfam00350	Dynamin_N		4.5e-17
638106790	Tery_1653	Locus_type		CDS
638106790	Tery_1653	NCBI_accession		YP_721399
638106790	Tery_1653	Product_name		GTP-binding protein, HSR1-related
638106790	Tery_1653	Scaffold		NC_008312
638106790	Tery_1653	Coordinates		2516387..2517961(-)
638106790	Tery_1653	DNA_length		1575bp
638106790	Tery_1653	Protein_length		524aa
638106790	Tery_1653	GC		0.46
638106791	Tery_1654	COG_category	[R] General function prediction only
638106791	Tery_1654	COG1159	GTPase		7e-07
638106791	Tery_1654	pfam00350	Dynamin_N		2.4e-25
638106791	Tery_1654	Locus_type		CDS
638106791	Tery_1654	NCBI_accession		YP_721400
638106791	Tery_1654	Product_name		Dynamin
638106791	Tery_1654	Scaffold		NC_008312
638106791	Tery_1654	Coordinates		2517954..2520014(-)
638106791	Tery_1654	DNA_length		2061bp
638106791	Tery_1654	Protein_length		686aa
638106791	Tery_1654	GC		0.44
638106791	Tery_1654	Transmembrane		Yes
638106792	Tery_1655	Locus_type		CDS
638106792	Tery_1655	NCBI_accession		YP_721401
638106792	Tery_1655	Product_name		hypothetical protein
638106792	Tery_1655	Scaffold		NC_008312
638106792	Tery_1655	Coordinates		2520035..2520571(-)
638106792	Tery_1655	DNA_length		537bp
638106792	Tery_1655	Protein_length		178aa
638106792	Tery_1655	GC		0.44
638106793	Tery_1656	Locus_type		CDS
638106793	Tery_1656	NCBI_accession		YP_721402
638106793	Tery_1656	Product_name		hypothetical protein
638106793	Tery_1656	Scaffold		NC_008312
638106793	Tery_1656	Coordinates		2520590..2521852(-)
638106793	Tery_1656	DNA_length		1263bp
638106793	Tery_1656	Protein_length		420aa
638106793	Tery_1656	GC		0.45
638106794	Tery_1657	COG_category	[O] Posttranslational modification, protein turnover, chaperones
638106794	Tery_1657	COG0443	Molecular chaperone		4e-11
638106794	Tery_1657	pfam00012	HSP70		3.7e-13
638106794	Tery_1657	pfam00515	TPR_1		1.3e-08
638106794	Tery_1657	pfam00515	TPR_1		3.7e-08
638106794	Tery_1657	pfam00515	TPR_1		8.1e-08
638106794	Tery_1657	pfam00515	TPR_1		1.6e-07
638106794	Tery_1657	pfam00515	TPR_1		2.6e-05
638106794	Tery_1657	pfam07719	TPR_2		6e-08
638106794	Tery_1657	Locus_type		CDS
638106794	Tery_1657	NCBI_accession		YP_721403
638106794	Tery_1657	Product_name		TPR repeat
638106794	Tery_1657	Scaffold		NC_008312
638106794	Tery_1657	Coordinates		2521887..2523671(-)
638106794	Tery_1657	DNA_length		1785bp
638106794	Tery_1657	Protein_length		594aa
638106794	Tery_1657	GC		0.4
638106795	Tery_1660	Locus_type		CDS
638106795	Tery_1660	NCBI_accession		YP_721404
638106795	Tery_1660	Product_name		hypothetical protein
638106795	Tery_1660	Scaffold		NC_008312
638106795	Tery_1660	Coordinates		2525896..2526141(-)
638106795	Tery_1660	DNA_length		246bp
638106795	Tery_1660	Protein_length		81aa
638106795	Tery_1660	GC		0.33
638106796	Tery_1661	KEGG_module	M00125: Riboflavin biosynthesis, GTP => riboflavin/FMN/FAD
638106796	Tery_1661	Metacyc	RIBOSYN2-PWY: flavin biosynthesis I (bacteria and plants)
638106796	Tery_1661	IMG_pathway	291: 5-amino-6-ribitylamino-2,4(1H,3H)-pyrimidinedione biosynthesis
638106796	Tery_1661	COG_category	[H] Coenzyme transport and metabolism
638106796	Tery_1661	COG0117	Pyrimidine deaminase		4e-59
638106796	Tery_1661	COG1985	Pyrimidine reductase, riboflavin biosynthesis		4e-51
638106796	Tery_1661	pfam00383	dCMP_cyt_deam_1		1.4e-19
638106796	Tery_1661	pfam01872	RibD_C		6.3e-47
638106796	Tery_1661	EC:1.1.1.193	5-amino-6-(5-phosphoribosylamino)uracil reductase.
638106796	Tery_1661	EC:3.5.4.26	Diaminohydroxyphosphoribosylaminopyrimidine deaminase.
638106796	Tery_1661	TIGR00227	riboflavin-specific deaminase C-terminal domain		1.9e-62
638106796	Tery_1661	TIGR00326	riboflavin biosynthesis protein RibD		4.9e-125
638106796	Tery_1661	KO:K11752	diaminohydroxyphosphoribosylaminopyrimidine deaminase / 5-amino-6-(5-phosphoribosylamino)uracil reductase [EC:3.5.4.26 1.1.1.193]		0
638106796	Tery_1661	ITERM:01277	5-amino-6-(5-phosphoribosylamino)uracil reductase (EC 1.1.1.193)
638106796	Tery_1661	ITERM:01276	diaminohydroxyphosphoribosylaminopyrimidine deaminase (EC 3.5.4.26)
638106796	Tery_1661	Locus_type		CDS
638106796	Tery_1661	NCBI_accession		YP_721405
638106796	Tery_1661	Product_name		riboflavin biosynthesis protein RibD
638106796	Tery_1661	Scaffold		NC_008312
638106796	Tery_1661	Coordinates		2526786..2527910(+)
638106796	Tery_1661	DNA_length		1125bp
638106796	Tery_1661	Protein_length		374aa
638106796	Tery_1661	GC		0.42
638106796	Tery_1661	Fused_gene		Yes
638106797	Tery_1662	COG_category	[F] Nucleotide transport and metabolism
638106797	Tery_1662	COG0775	Nucleoside phosphorylase		4e-07
638106797	Tery_1662	pfam01048	PNP_UDP_1		4.9e-13
638106797	Tery_1662	Locus_type		CDS
638106797	Tery_1662	NCBI_accession		YP_721406
638106797	Tery_1662	Product_name		hypothetical protein
638106797	Tery_1662	Scaffold		NC_008312
638106797	Tery_1662	Coordinates		2528196..2528942(+)
638106797	Tery_1662	DNA_length		747bp
638106797	Tery_1662	Protein_length		248aa
638106797	Tery_1662	GC		0.37
638106797	Tery_1662	Transmembrane		Yes
638106798	Tery_1663	COG_category	[T] Signal transduction mechanisms
638106798	Tery_1663	COG0664	cAMP-binding proteins - catabolite gene activator and regulatory subunit of cAMP-dependent protein kinases		3e-17
638106798	Tery_1663	pfam00325	Crp		1.9e-09
638106798	Tery_1663	Locus_type		CDS
638106798	Tery_1663	NCBI_accession		YP_721407
638106798	Tery_1663	Product_name		putative transcriptional regulator, Crp/Fnr family
638106798	Tery_1663	Scaffold		NC_008312
638106798	Tery_1663	Coordinates		2529480..2530019(-)
638106798	Tery_1663	DNA_length		540bp
638106798	Tery_1663	Protein_length		179aa
638106798	Tery_1663	GC		0.32
638106799	Tery_1664	Locus_type		CDS
638106799	Tery_1664	NCBI_accession		YP_721408
638106799	Tery_1664	Product_name		hypothetical protein
638106799	Tery_1664	Scaffold		NC_008312
638106799	Tery_1664	Coordinates		2530383..2530733(-)
638106799	Tery_1664	DNA_length		351bp
638106799	Tery_1664	Protein_length		116aa
638106799	Tery_1664	GC		0.29
638106799	Tery_1664	Transmembrane		Yes
638106800	Tery_1665	COG_category	[R] General function prediction only
638106800	Tery_1665	COG0596	Predicted hydrolases or acyltransferases (alpha/beta hydrolase superfamily)		1e-06
638106800	Tery_1665	pfam00561	Abhydrolase_1		4.4e-07
638106800	Tery_1665	Locus_type		CDS
638106800	Tery_1665	NCBI_accession		YP_721409
638106800	Tery_1665	Product_name		hypothetical protein
638106800	Tery_1665	Scaffold		NC_008312
638106800	Tery_1665	Coordinates		2531396..2532139(-)
638106800	Tery_1665	DNA_length		744bp
638106800	Tery_1665	Protein_length		247aa
638106800	Tery_1665	GC		0.33
638106801	Tery_1666	COG_category	[C] Energy production and conversion
638106801	Tery_1666	COG0716	Flavodoxins		1e-25
638106801	Tery_1666	pfam00258	Flavodoxin_1		9.6e-31
638106801	Tery_1666	TIGR01752	flavodoxin, long chain		3.7e-65
638106801	Tery_1666	KO:K03839	flavodoxin I		0
638106801	Tery_1666	Locus_type		CDS
638106801	Tery_1666	NCBI_accession		YP_721410
638106801	Tery_1666	Product_name		flavodoxin
638106801	Tery_1666	Scaffold		NC_008312
638106801	Tery_1666	Coordinates		2532407..2532922(-)
638106801	Tery_1666	DNA_length		516bp
638106801	Tery_1666	Protein_length		171aa
638106801	Tery_1666	GC		0.39
638106801	Tery_1666	SwissProt	Flavodoxin
638106802	Tery_1667	pfam00421	PSII		1.6e-101
638106802	Tery_1667	pfam00421	PSII		3.1e-10
638106802	Tery_1667	TIGR03041	chlorophyll a/b binding light-harvesting protein		0
638106802	Tery_1667	Locus_type		CDS
638106802	Tery_1667	NCBI_accession		YP_721411
638106802	Tery_1667	Product_name		photosystem antenna protein-like
638106802	Tery_1667	Scaffold		NC_008312
638106802	Tery_1667	Coordinates		2534182..2535216(-)
638106802	Tery_1667	DNA_length		1035bp
638106802	Tery_1667	Protein_length		344aa
638106802	Tery_1667	GC		0.39
638106802	Tery_1667	Signal_peptide		Yes
638106802	Tery_1667	Transmembrane		Yes
638106803	Tery_1668	COG_category	[T] Signal transduction mechanisms
638106803	Tery_1668	COG_category	[L] Replication, recombination and repair
638106803	Tery_1668	COG_category	[R] General function prediction only
638106803	Tery_1668	COG_category	[K] Transcription
638106803	Tery_1668	COG0515	Serine/threonine protein kinase		6e-22
638106803	Tery_1668	pfam00069	Pkinase		6.3e-31
638106803	Tery_1668	ITERM:02436	serine/threonine protein kinase
638106803	Tery_1668	Locus_type		CDS
638106803	Tery_1668	NCBI_accession		YP_721412
638106803	Tery_1668	Product_name		serine/threonine protein kinase
638106803	Tery_1668	Scaffold		NC_008312
638106803	Tery_1668	Coordinates		2537397..2538692(+)
638106803	Tery_1668	DNA_length		1296bp
638106803	Tery_1668	Protein_length		431aa
638106803	Tery_1668	GC		0.31
638106803	Tery_1668	Transmembrane		Yes
638106804	Tery_1669	COG_category	[T] Signal transduction mechanisms
638106804	Tery_1669	COG4191	Signal transduction histidine kinase regulating C4-dicarboxylate transport system		1e-34
638106804	Tery_1669	pfam00512	HisKA		8.4e-08
638106804	Tery_1669	pfam02518	HATPase_c		2.5e-19
638106804	Tery_1669	pfam03924	CHASE		9.1e-35
638106804	Tery_1669	Locus_type		CDS
638106804	Tery_1669	NCBI_accession		YP_721413
638106804	Tery_1669	Product_name		periplasmic sensor signal transduction histidine kinase
638106804	Tery_1669	Scaffold		NC_008312
638106804	Tery_1669	Coordinates		2539184..2541211(+)
638106804	Tery_1669	DNA_length		2028bp
638106804	Tery_1669	Protein_length		675aa
638106804	Tery_1669	GC		0.37
638106804	Tery_1669	Transmembrane		Yes
638106804	Tery_1669	Fused_gene		Yes
638106805	Tery_1670	Metacyc	P381-PWY: adenosylcobalamin biosynthesis II (late cobalt incorporation)
638106805	Tery_1670	IMG_pathway	477: Aerobic cob(II)yrinate a,c diamide synthesis
638106805	Tery_1670	COG_category	[H] Coenzyme transport and metabolism
638106805	Tery_1670	COG2082	Precorrin isomerase		6e-59
638106805	Tery_1670	pfam02570	CbiC		1.5e-72
638106805	Tery_1670	EC:5.4.1.2	Precorrin-8X methylmutase.
638106805	Tery_1670	KO:K06042	precorrin-8X methylmutase [EC:5.4.1.2]		0
638106805	Tery_1670	ITERM:01799	precorrin-8X methylmutase (EC 5.4.1.2)
638106805	Tery_1670	Locus_type		CDS
638106805	Tery_1670	NCBI_accession		YP_721414
638106805	Tery_1670	Product_name		Precorrin-8X methylmutase
638106805	Tery_1670	Scaffold		NC_008312
638106805	Tery_1670	Coordinates		2541678..2542307(+)
638106805	Tery_1670	DNA_length		630bp
638106805	Tery_1670	Protein_length		209aa
638106805	Tery_1670	GC		0.43
638106806	Tery_1671	IMG_pathway	809: Stalled RNA polymerase removal and Uvr protein recruitment
638106806	Tery_1671	COG_category	[L] Replication, recombination and repair
638106806	Tery_1671	COG_category	[K] Transcription
638106806	Tery_1671	COG1197	Transcription-repair coupling factor (superfamily II helicase)		0
638106806	Tery_1671	pfam00270	DEAD		6.6e-17
638106806	Tery_1671	pfam00271	Helicase_C		6.4e-14
638106806	Tery_1671	pfam02559	CarD_TRCF		2.2e-23
638106806	Tery_1671	pfam03461	TRCF		8.7e-22
638106806	Tery_1671	EC:3.6.4.-	Hydrolases. Acting on acid anhydrides. Acting on acid anhydrides; involved in cellular and subcellular movement.
638106806	Tery_1671	TIGR00580	transcription-repair coupling factor (mfd)		0
638106806	Tery_1671	KO:K03723	transcription-repair coupling factor (superfamily II helicase) [EC:3.6.4.-]		0
638106806	Tery_1671	ITERM:06284	transcription-repair coupling factor
638106806	Tery_1671	Locus_type		CDS
638106806	Tery_1671	NCBI_accession		YP_721415
638106806	Tery_1671	Product_name		transcription-repair coupling factor
638106806	Tery_1671	Scaffold		NC_008312
638106806	Tery_1671	Coordinates		2542658..2546200(-)
638106806	Tery_1671	DNA_length		3543bp
638106806	Tery_1671	Protein_length		1180aa
638106806	Tery_1671	GC		0.42
638106807	Tery_1672	Locus_type		CDS
638106807	Tery_1672	NCBI_accession		YP_721416
638106807	Tery_1672	Product_name		hypothetical protein
638106807	Tery_1672	Scaffold		NC_008312
638106807	Tery_1672	Coordinates		2546360..2547577(+)
638106807	Tery_1672	DNA_length		1218bp
638106807	Tery_1672	Protein_length		405aa
638106807	Tery_1672	GC		0.29
638106807	Tery_1672	Transmembrane		Yes
638106808	Tery_1673	Locus_type		CDS
638106808	Tery_1673	NCBI_accession		YP_721417
638106808	Tery_1673	Product_name		hypothetical protein
638106808	Tery_1673	Scaffold		NC_008312
638106808	Tery_1673	Coordinates		2547916..2548536(-)
638106808	Tery_1673	DNA_length		621bp
638106808	Tery_1673	Protein_length		206aa
638106808	Tery_1673	GC		0.33
638106809	Tery_1674	Locus_type		CDS
638106809	Tery_1674	NCBI_accession		YP_721418
638106809	Tery_1674	Product_name		hypothetical protein
638106809	Tery_1674	Scaffold		NC_008312
638106809	Tery_1674	Coordinates		2549833..2551644(-)
638106809	Tery_1674	DNA_length		1812bp
638106809	Tery_1674	Protein_length		603aa
638106809	Tery_1674	GC		0.28
638106809	Tery_1674	Signal_peptide		Yes
638106809	Tery_1674	Transmembrane		Yes
638106810	Tery_1675	Locus_type		CDS
638106810	Tery_1675	NCBI_accession		YP_721419
638106810	Tery_1675	Product_name		hypothetical protein
638106810	Tery_1675	Scaffold		NC_008312
638106810	Tery_1675	Coordinates		2551876..2552943(+)
638106810	Tery_1675	DNA_length		1068bp
638106810	Tery_1675	Protein_length		355aa
638106810	Tery_1675	GC		0.3
638106810	Tery_1675	Transmembrane		Yes
638106811	Tery_1676	Locus_type		CDS
638106811	Tery_1676	NCBI_accession		YP_721420
638106811	Tery_1676	Product_name		hypothetical protein
638106811	Tery_1676	Scaffold		NC_008312
638106811	Tery_1676	Coordinates		2552960..2554372(-)
638106811	Tery_1676	DNA_length		1413bp
638106811	Tery_1676	Protein_length		470aa
638106811	Tery_1676	GC		0.28
638106811	Tery_1676	Transmembrane		Yes
638106812	Tery_1677	pfam00657	Lipase_GDSL		2.8e-09
638106812	Tery_1677	Locus_type		CDS
638106812	Tery_1677	NCBI_accession		YP_721421
638106812	Tery_1677	Product_name		hypothetical protein
638106812	Tery_1677	Scaffold		NC_008312
638106812	Tery_1677	Coordinates		2555069..2556322(-)
638106812	Tery_1677	DNA_length		1254bp
638106812	Tery_1677	Protein_length		417aa
638106812	Tery_1677	GC		0.32
638106812	Tery_1677	Transmembrane		Yes
638106813	Tery_1678	Locus_type		CDS
638106813	Tery_1678	NCBI_accession		YP_721422
638106813	Tery_1678	Product_name		hypothetical protein
638106813	Tery_1678	Scaffold		NC_008312
638106813	Tery_1678	Coordinates		2556828..2558183(-)
638106813	Tery_1678	DNA_length		1356bp
638106813	Tery_1678	Protein_length		451aa
638106813	Tery_1678	GC		0.29
638106813	Tery_1678	Signal_peptide		Yes
638106813	Tery_1678	Transmembrane		Yes
638106814	Tery_1679	pfam00657	Lipase_GDSL		2e-08
638106814	Tery_1679	Locus_type		CDS
638106814	Tery_1679	NCBI_accession		YP_721423
638106814	Tery_1679	Product_name		hypothetical protein
638106814	Tery_1679	Scaffold		NC_008312
638106814	Tery_1679	Coordinates		2558466..2559689(-)
638106814	Tery_1679	DNA_length		1224bp
638106814	Tery_1679	Protein_length		407aa
638106814	Tery_1679	GC		0.33
638106814	Tery_1679	Signal_peptide		Yes
638106814	Tery_1679	Transmembrane		Yes
638106815	Tery_1680	pfam00657	Lipase_GDSL		1.7e-09
638106815	Tery_1680	Locus_type		CDS
638106815	Tery_1680	NCBI_accession		YP_721424
638106815	Tery_1680	Product_name		hypothetical protein
638106815	Tery_1680	Scaffold		NC_008312
638106815	Tery_1680	Coordinates		2560492..2561721(-)
638106815	Tery_1680	DNA_length		1230bp
638106815	Tery_1680	Protein_length		409aa
638106815	Tery_1680	GC		0.33
638106815	Tery_1680	Signal_peptide		Yes
638106815	Tery_1680	Transmembrane		Yes
638106816	Tery_1681	pfam00657	Lipase_GDSL		4.7e-09
638106816	Tery_1681	Locus_type		CDS
638106816	Tery_1681	NCBI_accession		YP_721425
638106816	Tery_1681	Product_name		hypothetical protein
638106816	Tery_1681	Scaffold		NC_008312
638106816	Tery_1681	Coordinates		2561721..2562938(-)
638106816	Tery_1681	DNA_length		1218bp
638106816	Tery_1681	Protein_length		405aa
638106816	Tery_1681	GC		0.32
638106816	Tery_1681	Signal_peptide		Yes
638106816	Tery_1681	Transmembrane		Yes
638106817	Tery_1682	pfam00657	Lipase_GDSL		6.8e-11
638106817	Tery_1682	Locus_type		CDS
638106817	Tery_1682	NCBI_accession		YP_721426
638106817	Tery_1682	Product_name		hypothetical protein
638106817	Tery_1682	Scaffold		NC_008312
638106817	Tery_1682	Coordinates		2563253..2564455(-)
638106817	Tery_1682	DNA_length		1203bp
638106817	Tery_1682	Protein_length		400aa
638106817	Tery_1682	GC		0.33
638106817	Tery_1682	Signal_peptide		Yes
638106817	Tery_1682	Transmembrane		Yes
638106818	Tery_1683	Locus_type		CDS
638106818	Tery_1683	NCBI_accession		YP_721427
638106818	Tery_1683	Product_name		hypothetical protein
638106818	Tery_1683	Scaffold		NC_008312
638106818	Tery_1683	Coordinates		2565356..2565520(-)
638106818	Tery_1683	DNA_length		165bp
638106818	Tery_1683	Protein_length		54aa
638106818	Tery_1683	GC		0.3
638106818	Tery_1683	Transmembrane		Yes
638106819	Tery_1684	Locus_type		CDS
638106819	Tery_1684	NCBI_accession		YP_721428
638106819	Tery_1684	Product_name		hypothetical protein
638106819	Tery_1684	Scaffold		NC_008312
638106819	Tery_1684	Coordinates		2565521..2565934(-)
638106819	Tery_1684	DNA_length		414bp
638106819	Tery_1684	Protein_length		137aa
638106819	Tery_1684	GC		0.4
638106819	Tery_1684	Transmembrane		Yes
638106820	Tery_1685	KEGG_module	M00098: Acylglycerol degradation
638106820	Tery_1685	Metacyc	LIPAS-PWY: triacylglycerol degradation
638106820	Tery_1685	pfam01764	Lipase_3		1.4e-26
638106820	Tery_1685	EC:3.1.1.3	Triacylglycerol lipase.
638106820	Tery_1685	KO:K01046	triacylglycerol lipase [EC:3.1.1.3]		6e-24
638106820	Tery_1685	Locus_type		CDS
638106820	Tery_1685	NCBI_accession		YP_721429
638106820	Tery_1685	Product_name		lipase, class 3
638106820	Tery_1685	Scaffold		NC_008312
638106820	Tery_1685	Coordinates		2566422..2567252(+)
638106820	Tery_1685	DNA_length		831bp
638106820	Tery_1685	Protein_length		276aa
638106820	Tery_1685	GC		0.35
638106821	Tery_1686	Locus_type		CDS
638106821	Tery_1686	NCBI_accession		YP_721430
638106821	Tery_1686	Product_name		hypothetical protein
638106821	Tery_1686	Scaffold		NC_008312
638106821	Tery_1686	Coordinates		2568704..2569144(-)
638106821	Tery_1686	DNA_length		441bp
638106821	Tery_1686	Protein_length		146aa
638106821	Tery_1686	GC		0.41
638106822	Tery_1687	KEGG_module	M00001: Glycolysis (Embden-Meyerhof pathway), glucose => pyruvate
638106822	Tery_1687	KEGG_module	M00003: Gluconeogenesis, oxaloacetate => fructose-6P
638106822	Tery_1687	KEGG_module	M00165: Reductive pentose phosphate cycle (Calvin cycle)
638106822	Tery_1687	KEGG_module	M00167: Reductive pentose phosphate cycle, glyceraldehyde-3P => RuBP
638106822	Tery_1687	Metacyc	ANAGLYCOLYSIS-PWY: glycolysis III
638106822	Tery_1687	Metacyc	CALVIN-PWY: Calvin-Benson-Bassham cycle
638106822	Tery_1687	Metacyc	GLUCONEO-PWY: gluconeogenesis I
638106822	Tery_1687	Metacyc	GLYCOLYSIS: glycolysis I
638106822	Tery_1687	Metacyc	P185-PWY: formaldehyde assimilation III (dihydroxyacetone cycle)
638106822	Tery_1687	Metacyc	P341-PWY: glycolysis V (Pyrococcus)
638106822	Tery_1687	Metacyc	PWY-1042: glycolysis IV (plant cytosol)
638106822	Tery_1687	Metacyc	PWY-1861: formaldehyde assimilation II (RuMP Cycle)
638106822	Tery_1687	Metacyc	PWY-3801: sucrose degradation to ethanol and lactate (anaerobic)
638106822	Tery_1687	Metacyc	PWY-5484: glycolysis II
638106822	Tery_1687	Metacyc	PWY-6142: gluconeogenesis II (<i>Methanobacterium thermoautotrophicum</i>)
638106822	Tery_1687	Metacyc	PWY66-373: sucrose degradation V (mammalian)
638106822	Tery_1687	IMG_pathway	336: Standard Embden-Meyerhof pathway
638106822	Tery_1687	IMG_pathway	337: Embden-Meyerhof pathway without bisphosphoglycerate
638106822	Tery_1687	IMG_pathway	403: D-Fructose catabolism - mammalian pathway
638106822	Tery_1687	IMG_pathway	527: Calvin cycle
638106822	Tery_1687	COG_category	[G] Carbohydrate transport and metabolism
638106822	Tery_1687	COG3588	Fructose-1,6-bisphosphate aldolase		1e-104
638106822	Tery_1687	pfam00274	Glycolytic		0
638106822	Tery_1687	EC:4.1.2.13	Fructose-bisphosphate aldolase.
638106822	Tery_1687	KO:K01623	fructose-bisphosphate aldolase, class I [EC:4.1.2.13]		0
638106822	Tery_1687	ITERM:01473	fructose-bisphosphate aldolase (EC 4.1.2.13)
638106822	Tery_1687	Locus_type		CDS
638106822	Tery_1687	NCBI_accession		YP_721431
638106822	Tery_1687	Product_name		Fructose-bisphosphate aldolase
638106822	Tery_1687	Scaffold		NC_008312
638106822	Tery_1687	Coordinates		2569444..2570484(+)
638106822	Tery_1687	DNA_length		1041bp
638106822	Tery_1687	Protein_length		346aa
638106822	Tery_1687	GC		0.46
638106823	Tery_1689	Locus_type		CDS
638106823	Tery_1689	NCBI_accession		YP_721432
638106823	Tery_1689	Product_name		hypothetical protein
638106823	Tery_1689	Scaffold		NC_008312
638106823	Tery_1689	Coordinates		2572077..2572478(-)
638106823	Tery_1689	DNA_length		402bp
638106823	Tery_1689	Protein_length		133aa
638106823	Tery_1689	GC		0.27
638106824	Tery_1692	COG_category	[Q] Secondary metabolites biosynthesis, transport and catabolism
638106824	Tery_1692	COG3315	O-Methyltransferase involved in polyketide biosynthesis		7e-27
638106824	Tery_1692	pfam04072	LCM		9.8e-36
638106824	Tery_1692	Locus_type		CDS
638106824	Tery_1692	NCBI_accession		YP_721433
638106824	Tery_1692	Product_name		O-methyltransferase-like
638106824	Tery_1692	Scaffold		NC_008312
638106824	Tery_1692	Coordinates		2574511..2575359(-)
638106824	Tery_1692	DNA_length		849bp
638106824	Tery_1692	Protein_length		282aa
638106824	Tery_1692	GC		0.34
638106825	Tery_1694	COG_category	[L] Replication, recombination and repair
638106825	Tery_1694	COG3415	Transposase and inactivated derivatives		7e-06
638106825	Tery_1694	pfam01710	Transposase_14		6.9e-19
638106825	Tery_1694	Locus_type		CDS
638106825	Tery_1694	NCBI_accession		YP_721434
638106825	Tery_1694	Product_name		putative transposase
638106825	Tery_1694	Scaffold		NC_008312
638106825	Tery_1694	Coordinates		2578065..2578424(+)
638106825	Tery_1694	DNA_length		360bp
638106825	Tery_1694	Protein_length		119aa
638106825	Tery_1694	GC		0.32
638106826	Tery_1696	ITERM:05140	transposase, IS4 family
638106826	Tery_1696	Locus_type		CDS
638106826	Tery_1696	NCBI_accession		YP_721435
638106826	Tery_1696	Product_name		transposase
638106826	Tery_1696	Scaffold		NC_008312
638106826	Tery_1696	Coordinates		2579163..2579600(-)
638106826	Tery_1696	DNA_length		438bp
638106826	Tery_1696	Protein_length		145aa
638106826	Tery_1696	GC		0.42
638106827	Tery_1697	Locus_type		CDS
638106827	Tery_1697	NCBI_accession		YP_721436
638106827	Tery_1697	Product_name		hypothetical protein
638106827	Tery_1697	Scaffold		NC_008312
638106827	Tery_1697	Coordinates		2579708..2580022(-)
638106827	Tery_1697	DNA_length		315bp
638106827	Tery_1697	Protein_length		104aa
638106827	Tery_1697	GC		0.41
638106828	Tery_1699	Metacyc	THIOREDOX-PWY: thioredoxin pathway
638106828	Tery_1699	COG_category	[O] Posttranslational modification, protein turnover, chaperones
638106828	Tery_1699	COG0492	Thioredoxin reductase		2e-67
638106828	Tery_1699	pfam07992	Pyr_redox_2		5.9e-32
638106828	Tery_1699	EC:1.8.1.9	Thioredoxin-disulfide reductase.
638106828	Tery_1699	TIGR01292	thioredoxin-disulfide reductase		2.2e-86
638106828	Tery_1699	KO:K00384	thioredoxin reductase (NADPH) [EC:1.8.1.9]		0
638106828	Tery_1699	Locus_type		CDS
638106828	Tery_1699	NCBI_accession		YP_721437
638106828	Tery_1699	Product_name		Thioredoxin-disulfide reductase
638106828	Tery_1699	Scaffold		NC_008312
638106828	Tery_1699	Coordinates		2580918..2581874(-)
638106828	Tery_1699	DNA_length		957bp
638106828	Tery_1699	Protein_length		318aa
638106828	Tery_1699	GC		0.43
638106829	Tery_1700	Locus_type		CDS
638106829	Tery_1700	NCBI_accession		YP_721438
638106829	Tery_1700	Product_name		hypothetical protein
638106829	Tery_1700	Scaffold		NC_008312
638106829	Tery_1700	Coordinates		2582888..2583367(-)
638106829	Tery_1700	DNA_length		480bp
638106829	Tery_1700	Protein_length		159aa
638106829	Tery_1700	GC		0.38
638106829	Tery_1700	Signal_peptide		Yes
638106830	Tery_1701	Locus_type		CDS
638106830	Tery_1701	NCBI_accession		YP_721439
638106830	Tery_1701	Product_name		hypothetical protein
638106830	Tery_1701	Scaffold		NC_008312
638106830	Tery_1701	Coordinates		2583999..2586362(-)
638106830	Tery_1701	DNA_length		2364bp
638106830	Tery_1701	Protein_length		787aa
638106830	Tery_1701	GC		0.34
638106831	Tery_1702	Locus_type		CDS
638106831	Tery_1702	NCBI_accession		YP_721440
638106831	Tery_1702	Product_name		hypothetical protein
638106831	Tery_1702	Scaffold		NC_008312
638106831	Tery_1702	Coordinates		2586415..2586891(-)
638106831	Tery_1702	DNA_length		477bp
638106831	Tery_1702	Protein_length		158aa
638106831	Tery_1702	GC		0.39
638106832	Tery_1703	COG_category	[O] Posttranslational modification, protein turnover, chaperones
638106832	Tery_1703	COG2192	Predicted carbamoyl transferase, NodU family		0
638106832	Tery_1703	pfam02543	CmcH_NodU		1.4e-63
638106832	Tery_1703	pfam02543	CmcH_NodU		7.5e-53
638106832	Tery_1703	EC:2.1.3.-	Transferases. Transferring one-carbon groups. Carboxyl- and carbamoyltransferases.
638106832	Tery_1703	KO:K00612	carbamoyltransferase [EC:2.1.3.-]		0
638106832	Tery_1703	Locus_type		CDS
638106832	Tery_1703	NCBI_accession		YP_721441
638106832	Tery_1703	Product_name		Carbamoyltransferase
638106832	Tery_1703	Scaffold		NC_008312
638106832	Tery_1703	Coordinates		2587137..2589089(-)
638106832	Tery_1703	DNA_length		1953bp
638106832	Tery_1703	Protein_length		650aa
638106832	Tery_1703	GC		0.41
638106833	Tery_1704	KEGG_module	M00359: Aminoacyl-tRNA biosynthesis, eukaryotes
638106833	Tery_1704	KEGG_module	M00360: Aminoacyl-tRNA biosynthesis, prokaryotes
638106833	Tery_1704	Metacyc	TRNA-CHARGING-PWY: tRNA charging pathway
638106833	Tery_1704	IMG_pathway	495: L-leucine ligation to tRNA(Leu)
638106833	Tery_1704	COG_category	[J] Translation, ribosomal structure and biogenesis
638106833	Tery_1704	COG0495	Leucyl-tRNA synthetase		0
638106833	Tery_1704	pfam00133	tRNA-synt_1		1.9e-26
638106833	Tery_1704	pfam00133	tRNA-synt_1		2.2e-19
638106833	Tery_1704	pfam00133	tRNA-synt_1		3.6e-08
638106833	Tery_1704	pfam00133	tRNA-synt_1		4.3e-07
638106833	Tery_1704	pfam08264	Anticodon_1		6.2e-21
638106833	Tery_1704	EC:6.1.1.4	Leucine--tRNA ligase.
638106833	Tery_1704	TIGR00396	leucyl-tRNA synthetase, eubacterial and mitochondrial family		0
638106833	Tery_1704	KO:K01869	leucyl-tRNA synthetase [EC:6.1.1.4]		0
638106833	Tery_1704	ITERM:00405	leucyl-tRNA synthetase (EC 6.1.1.4)
638106833	Tery_1704	Locus_type		CDS
638106833	Tery_1704	NCBI_accession		YP_721442
638106833	Tery_1704	Product_name		leucyl-tRNA synthetase
638106833	Tery_1704	Scaffold		NC_008312
638106833	Tery_1704	Coordinates		2589969..2592758(-)
638106833	Tery_1704	DNA_length		2790bp
638106833	Tery_1704	Protein_length		929aa
638106833	Tery_1704	GC		0.41
638106833	Tery_1704	Fused_gene		Yes
638106833	Tery_1704	SwissProt	Leucyl-tRNA synthetase
638106834	Tery_1705	pfam00691	OmpA		6e-08
638106834	Tery_1705	Locus_type		CDS
638106834	Tery_1705	NCBI_accession		YP_721443
638106834	Tery_1705	Product_name		hypothetical protein
638106834	Tery_1705	Scaffold		NC_008312
638106834	Tery_1705	Coordinates		2593406..2594197(-)
638106834	Tery_1705	DNA_length		792bp
638106834	Tery_1705	Protein_length		263aa
638106834	Tery_1705	GC		0.33
638106834	Tery_1705	Signal_peptide		Yes
638106834	Tery_1705	Transmembrane		Yes
638106835	Tery_1706	Locus_type		CDS
638106835	Tery_1706	NCBI_accession		YP_721444
638106835	Tery_1706	Product_name		hypothetical protein
638106835	Tery_1706	Scaffold		NC_008312
638106835	Tery_1706	Coordinates		2594470..2596161(-)
638106835	Tery_1706	DNA_length		1692bp
638106835	Tery_1706	Protein_length		563aa
638106835	Tery_1706	GC		0.3
638106835	Tery_1706	Transmembrane		Yes
638106836	Tery_1707	Locus_type		CDS
638106836	Tery_1707	NCBI_accession		YP_721445
638106836	Tery_1707	Product_name		hypothetical protein
638106836	Tery_1707	Scaffold		NC_008312
638106836	Tery_1707	Coordinates		2596502..2599774(-)
638106836	Tery_1707	DNA_length		3273bp
638106836	Tery_1707	Protein_length		1090aa
638106836	Tery_1707	GC		0.33
638106837	Tery_1709	Locus_type		CDS
638106837	Tery_1709	NCBI_accession		YP_721446
638106837	Tery_1709	Product_name		hypothetical protein
638106837	Tery_1709	Scaffold		NC_008312
638106837	Tery_1709	Coordinates		2600090..2601229(-)
638106837	Tery_1709	DNA_length		1140bp
638106837	Tery_1709	Protein_length		379aa
638106837	Tery_1709	GC		0.35
638106837	Tery_1709	Transmembrane		Yes
638106838	Tery_1710	COG_category	[V] Defense mechanisms
638106838	Tery_1710	COG0534	Na+-driven multidrug efflux pump		2e-47
638106838	Tery_1710	pfam01554	MatE		1.9e-20
638106838	Tery_1710	pfam01554	MatE		1.4e-11
638106838	Tery_1710	TIGR00797	putative efflux protein, MATE family		4.7e-74
638106838	Tery_1710	KO:K03327	multidrug resistance protein, MATE family		0
638106838	Tery_1710	Locus_type		CDS
638106838	Tery_1710	NCBI_accession		YP_721447
638106838	Tery_1710	Product_name		MATE efflux family protein
638106838	Tery_1710	Scaffold		NC_008312
638106838	Tery_1710	Coordinates		2601980..2603347(+)
638106838	Tery_1710	DNA_length		1368bp
638106838	Tery_1710	Protein_length		455aa
638106838	Tery_1710	GC		0.29
638106838	Tery_1710	Transmembrane		Yes
638106839	Tery_1711	Locus_type		CDS
638106839	Tery_1711	NCBI_accession		YP_721448
638106839	Tery_1711	Product_name		hypothetical protein
638106839	Tery_1711	Scaffold		NC_008312
638106839	Tery_1711	Coordinates		2603827..2604516(+)
638106839	Tery_1711	DNA_length		690bp
638106839	Tery_1711	Protein_length		229aa
638106839	Tery_1711	GC		0.28
638106840	Tery_1712	COG_category	[S] Function unknown
638106840	Tery_1712	COG4328	Uncharacterized protein conserved in bacteria		1e-82
638106840	Tery_1712	pfam04250	DUF429		1.6e-07
638106840	Tery_1712	Locus_type		CDS
638106840	Tery_1712	NCBI_accession		YP_721449
638106840	Tery_1712	Product_name		hypothetical protein
638106840	Tery_1712	Scaffold		NC_008312
638106840	Tery_1712	Coordinates		2604670..2605401(+)
638106840	Tery_1712	DNA_length		732bp
638106840	Tery_1712	Protein_length		243aa
638106840	Tery_1712	GC		0.33
638106841	Tery_1713	Locus_type		CDS
638106841	Tery_1713	NCBI_accession		YP_721450
638106841	Tery_1713	Product_name		hypothetical protein
638106841	Tery_1713	Scaffold		NC_008312
638106841	Tery_1713	Coordinates		2605416..2605961(+)
638106841	Tery_1713	DNA_length		546bp
638106841	Tery_1713	Protein_length		181aa
638106841	Tery_1713	GC		0.3
638106842	Tery_1714	KEGG_module	M00121: Heme biosynthesis, glutamate => protoheme/siroheme
638106842	Tery_1714	Metacyc	CHLOROPHYLL-SYN: chlorophyllide <i>a</i> biosynthesis I
638106842	Tery_1714	Metacyc	HEME-BIOSYNTHESIS-II: heme biosynthesis from uroporphyrinogen-III I
638106842	Tery_1714	Metacyc	HEMESYN2-PWY: heme biosynthesis from uroporphyrinogen-III II
638106842	Tery_1714	Metacyc	PWY-5531: chlorophyllide <i>a</i> biosynthesis II
638106842	Tery_1714	Metacyc	PWY0-1415: superpathway of heme biosynthesis from uroporphyrinogen-III
638106842	Tery_1714	IMG_pathway	79: Coproporphyrinogen biosynthesis
638106842	Tery_1714	COG_category	[H] Coenzyme transport and metabolism
638106842	Tery_1714	COG0407	Uroporphyrinogen-III decarboxylase		1e-107
638106842	Tery_1714	pfam01208	URO-D		6.9e-118
638106842	Tery_1714	EC:4.1.1.37	Uroporphyrinogen decarboxylase.
638106842	Tery_1714	TIGR01464	uroporphyrinogen decarboxylase		3e-124
638106842	Tery_1714	KO:K01599	uroporphyrinogen decarboxylase [EC:4.1.1.37]		0
638106842	Tery_1714	ITERM:00118	uroporphyrinogen decarboxylase (EC 4.1.1.37)
638106842	Tery_1714	Locus_type		CDS
638106842	Tery_1714	NCBI_accession		YP_721451
638106842	Tery_1714	Product_name		uroporphyrinogen decarboxylase
638106842	Tery_1714	Scaffold		NC_008312
638106842	Tery_1714	Coordinates		2607210..2608274(+)
638106842	Tery_1714	DNA_length		1065bp
638106842	Tery_1714	Protein_length		354aa
638106842	Tery_1714	GC		0.4
638106842	Tery_1714	SwissProt	Uroporphyrinogen decarboxylase
638106843	Tery_1715	COG_category	[M] Cell wall/membrane/envelope biogenesis
638106843	Tery_1715	COG_category	[G] Carbohydrate transport and metabolism
638106843	Tery_1715	COG0451	Nucleoside-diphosphate-sugar epimerases		7e-18
638106843	Tery_1715	pfam01370	Epimerase		3.4e-10
638106843	Tery_1715	Locus_type		CDS
638106843	Tery_1715	NCBI_accession		YP_721452
638106843	Tery_1715	Product_name		NAD-dependent epimerase/dehydratase
638106843	Tery_1715	Scaffold		NC_008312
638106843	Tery_1715	Coordinates		2608439..2609413(+)
638106843	Tery_1715	DNA_length		975bp
638106843	Tery_1715	Protein_length		324aa
638106843	Tery_1715	GC		0.33
638106844	Tery_1716	pfam00515	TPR_1		6.9e-06
638106844	Tery_1716	pfam00515	TPR_1		2.8e-05
638106844	Tery_1716	pfam00515	TPR_1		2.9e-05
638106844	Tery_1716	Locus_type		CDS
638106844	Tery_1716	NCBI_accession		YP_721453
638106844	Tery_1716	Product_name		TPR repeat
638106844	Tery_1716	Scaffold		NC_008312
638106844	Tery_1716	Coordinates		2609544..2610032(-)
638106844	Tery_1716	DNA_length		489bp
638106844	Tery_1716	Protein_length		162aa
638106844	Tery_1716	GC		0.38
638106845	Tery_1717	Locus_type		CDS
638106845	Tery_1717	NCBI_accession		YP_721454
638106845	Tery_1717	Product_name		hypothetical protein
638106845	Tery_1717	Scaffold		NC_008312
638106845	Tery_1717	Coordinates		2610290..2611039(-)
638106845	Tery_1717	DNA_length		750bp
638106845	Tery_1717	Protein_length		249aa
638106845	Tery_1717	GC		0.39
638106846	Tery_1718	COG_category	[G] Carbohydrate transport and metabolism
638106846	Tery_1718	COG2956	Predicted N-acetylglucosaminyl transferase		3e-08
638106846	Tery_1718	Locus_type		CDS
638106846	Tery_1718	NCBI_accession		YP_721455
638106846	Tery_1718	Product_name		Tetratricopeptide TPR_4
638106846	Tery_1718	Scaffold		NC_008312
638106846	Tery_1718	Coordinates		2611093..2613492(-)
638106846	Tery_1718	DNA_length		2400bp
638106846	Tery_1718	Protein_length		799aa
638106846	Tery_1718	GC		0.38
638106847	Tery_1719	Locus_type		CDS
638106847	Tery_1719	NCBI_accession		YP_721456
638106847	Tery_1719	Product_name		hypothetical protein
638106847	Tery_1719	Scaffold		NC_008312
638106847	Tery_1719	Coordinates		2613761..2614414(-)
638106847	Tery_1719	DNA_length		654bp
638106847	Tery_1719	Protein_length		217aa
638106847	Tery_1719	GC		0.39
638106848	Tery_1720	Locus_type		CDS
638106848	Tery_1720	NCBI_accession		YP_721457
638106848	Tery_1720	Product_name		hypothetical protein
638106848	Tery_1720	Scaffold		NC_008312
638106848	Tery_1720	Coordinates		2614511..2614873(-)
638106848	Tery_1720	DNA_length		363bp
638106848	Tery_1720	Protein_length		120aa
638106848	Tery_1720	GC		0.38
638106849	Tery_1722	COG_category	[T] Signal transduction mechanisms
638106849	Tery_1722	COG_category	[L] Replication, recombination and repair
638106849	Tery_1722	COG_category	[K] Transcription
638106849	Tery_1722	COG_category	[R] General function prediction only
638106849	Tery_1722	COG0515	Serine/threonine protein kinase		7e-27
638106849	Tery_1722	pfam00069	Pkinase		1e-30
638106849	Tery_1722	pfam05419	GUN4		3.4e-50
638106849	Tery_1722	ITERM:02436	serine/threonine protein kinase
638106849	Tery_1722	Locus_type		CDS
638106849	Tery_1722	NCBI_accession		YP_721458
638106849	Tery_1722	Product_name		serine/threonine protein kinase
638106849	Tery_1722	Scaffold		NC_008312
638106849	Tery_1722	Coordinates		2617044..2618561(-)
638106849	Tery_1722	DNA_length		1518bp
638106849	Tery_1722	Protein_length		505aa
638106849	Tery_1722	GC		0.35
638106849	Tery_1722	Fused_gene		Yes
638106850	Tery_1723	COG_category	[R] General function prediction only
638106850	Tery_1723	COG_category	[K] Transcription
638106850	Tery_1723	COG_category	[T] Signal transduction mechanisms
638106850	Tery_1723	COG_category	[L] Replication, recombination and repair
638106850	Tery_1723	COG0515	Serine/threonine protein kinase		1e-25
638106850	Tery_1723	pfam00069	Pkinase		5.1e-31
638106850	Tery_1723	pfam05419	GUN4		5.6e-49
638106850	Tery_1723	ITERM:02436	serine/threonine protein kinase
638106850	Tery_1723	Locus_type		CDS
638106850	Tery_1723	NCBI_accession		YP_721459
638106850	Tery_1723	Product_name		serine/threonine protein kinase
638106850	Tery_1723	Scaffold		NC_008312
638106850	Tery_1723	Coordinates		2618665..2620149(-)
638106850	Tery_1723	DNA_length		1485bp
638106850	Tery_1723	Protein_length		494aa
638106850	Tery_1723	GC		0.33
638106850	Tery_1723	Fused_gene		Yes
638106851	Tery_1724	COG_category	[C] Energy production and conversion
638106851	Tery_1724	COG1032	Fe-S oxidoreductase		2e-42
638106851	Tery_1724	pfam02310	B12-binding		5.9e-15
638106851	Tery_1724	pfam04055	Radical_SAM		4e-17
638106851	Tery_1724	Locus_type		CDS
638106851	Tery_1724	NCBI_accession		YP_721460
638106851	Tery_1724	Product_name		Radical SAM
638106851	Tery_1724	Scaffold		NC_008312
638106851	Tery_1724	Coordinates		2621232..2622833(+)
638106851	Tery_1724	DNA_length		1602bp
638106851	Tery_1724	Protein_length		533aa
638106851	Tery_1724	GC		0.37
638106852	Tery_1725	COG_category	[L] Replication, recombination and repair
638106852	Tery_1725	COG1195	Recombinational DNA repair ATPase (RecF pathway)		4e-93
638106852	Tery_1725	pfam02463	SMC_N		2.3e-15
638106852	Tery_1725	TIGR00611	recF protein		2e-87
638106852	Tery_1725	KO:K03629	DNA replication and repair protein RecF		0
638106852	Tery_1725	ITERM:00056	DNA replication and repair protein RecF
638106852	Tery_1725	Locus_type		CDS
638106852	Tery_1725	NCBI_accession		YP_721461
638106852	Tery_1725	Product_name		DNA replication and repair protein RecF
638106852	Tery_1725	Scaffold		NC_008312
638106852	Tery_1725	Coordinates		2623272..2624444(+)
638106852	Tery_1725	DNA_length		1173bp
638106852	Tery_1725	Protein_length		390aa
638106852	Tery_1725	GC		0.39
638106852	Tery_1725	SwissProt	DNA replication and repair protein recF
638106853	Tery_1726	Locus_type		CDS
638106853	Tery_1726	NCBI_accession		YP_721462
638106853	Tery_1726	Product_name		hypothetical protein
638106853	Tery_1726	Scaffold		NC_008312
638106853	Tery_1726	Coordinates		2624876..2625889(+)
638106853	Tery_1726	DNA_length		1014bp
638106853	Tery_1726	Protein_length		337aa
638106853	Tery_1726	GC		0.3
638106854	Tery_1727	COG_category	[S] Function unknown
638106854	Tery_1727	COG1262	Uncharacterized conserved protein		6e-58
638106854	Tery_1727	pfam03781	FGE-sulfatase		7.4e-50
638106854	Tery_1727	Locus_type		CDS
638106854	Tery_1727	NCBI_accession		YP_721463
638106854	Tery_1727	Product_name		protein of unknown function DUF323
638106854	Tery_1727	Scaffold		NC_008312
638106854	Tery_1727	Coordinates		2631605..2632522(-)
638106854	Tery_1727	DNA_length		918bp
638106854	Tery_1727	Protein_length		305aa
638106854	Tery_1727	GC		0.43
638106855	Tery_1729	Locus_type		CDS
638106855	Tery_1729	NCBI_accession		YP_721464
638106855	Tery_1729	Product_name		hypothetical protein
638106855	Tery_1729	Scaffold		NC_008312
638106855	Tery_1729	Coordinates		2633828..2633944(-)
638106855	Tery_1729	DNA_length		117bp
638106855	Tery_1729	Protein_length		38aa
638106855	Tery_1729	GC		0.43
638106856	Tery_1730	Locus_type		CDS
638106856	Tery_1730	NCBI_accession		YP_721465
638106856	Tery_1730	Product_name		hypothetical protein
638106856	Tery_1730	Scaffold		NC_008312
638106856	Tery_1730	Coordinates		2633969..2634310(-)
638106856	Tery_1730	DNA_length		342bp
638106856	Tery_1730	Protein_length		113aa
638106856	Tery_1730	GC		0.34
638106857	Tery_1731	COG_category	[S] Function unknown
638106857	Tery_1731	COG1262	Uncharacterized conserved protein		2e-65
638106857	Tery_1731	pfam03781	FGE-sulfatase		2.1e-53
638106857	Tery_1731	Locus_type		CDS
638106857	Tery_1731	NCBI_accession		YP_721466
638106857	Tery_1731	Product_name		protein of unknown function DUF323
638106857	Tery_1731	Scaffold		NC_008312
638106857	Tery_1731	Coordinates		2634407..2637040(-)
638106857	Tery_1731	DNA_length		2634bp
638106857	Tery_1731	Protein_length		877aa
638106857	Tery_1731	GC		0.43
638106858	Tery_1732	COG_category	[R] General function prediction only
638106858	Tery_1732	COG0714	MoxR-like ATPases		7e-12
638106858	Tery_1732	pfam00004	AAA		5.3e-07
638106858	Tery_1732	Locus_type		CDS
638106858	Tery_1732	NCBI_accession		YP_721467
638106858	Tery_1732	Product_name		ATPase-like protein
638106858	Tery_1732	Scaffold		NC_008312
638106858	Tery_1732	Coordinates		2637044..2638096(-)
638106858	Tery_1732	DNA_length		1053bp
638106858	Tery_1732	Protein_length		350aa
638106858	Tery_1732	GC		0.4
638106859	Tery_1733	pfam00089	Trypsin		1.9e-05
638106859	Tery_1733	Locus_type		CDS
638106859	Tery_1733	NCBI_accession		YP_721468
638106859	Tery_1733	Product_name		peptidase S1 and S6, chymotrypsin/Hap
638106859	Tery_1733	Scaffold		NC_008312
638106859	Tery_1733	Coordinates		2638093..2640024(-)
638106859	Tery_1733	DNA_length		1932bp
638106859	Tery_1733	Protein_length		643aa
638106859	Tery_1733	GC		0.36
638106860	Tery_1734	Locus_type		CDS
638106860	Tery_1734	NCBI_accession		YP_721469
638106860	Tery_1734	Product_name		hypothetical protein
638106860	Tery_1734	Scaffold		NC_008312
638106860	Tery_1734	Coordinates		2640087..2640503(-)
638106860	Tery_1734	DNA_length		417bp
638106860	Tery_1734	Protein_length		138aa
638106860	Tery_1734	GC		0.41
638106861	Tery_1735	Locus_type		CDS
638106861	Tery_1735	NCBI_accession		YP_721470
638106861	Tery_1735	Product_name		hypothetical protein
638106861	Tery_1735	Scaffold		NC_008312
638106861	Tery_1735	Coordinates		2640871..2641221(-)
638106861	Tery_1735	DNA_length		351bp
638106861	Tery_1735	Protein_length		116aa
638106861	Tery_1735	GC		0.37
638106862	Tery_1737	COG_category	[M] Cell wall/membrane/envelope biogenesis
638106862	Tery_1737	COG0438	Glycosyltransferase		1e-29
638106862	Tery_1737	pfam00534	Glycos_transf_1		4.9e-36
638106862	Tery_1737	KO:K06338	spore coat protein SA		6e-93
638106862	Tery_1737	Locus_type		CDS
638106862	Tery_1737	NCBI_accession		YP_721471
638106862	Tery_1737	Product_name		glycosyl transferase, group 1
638106862	Tery_1737	Scaffold		NC_008312
638106862	Tery_1737	Coordinates		2643845..2645032(-)
638106862	Tery_1737	DNA_length		1188bp
638106862	Tery_1737	Protein_length		395aa
638106862	Tery_1737	GC		0.39
638106863	Tery_1738	Locus_type		CDS
638106863	Tery_1738	NCBI_accession		YP_721472
638106863	Tery_1738	Product_name		hypothetical protein
638106863	Tery_1738	Scaffold		NC_008312
638106863	Tery_1738	Coordinates		2646951..2647217(-)
638106863	Tery_1738	DNA_length		267bp
638106863	Tery_1738	Protein_length		88aa
638106863	Tery_1738	GC		0.36
638106864	Tery_1740	KEGG_module	M00161: Photosystem II
638106864	Tery_1740	TIGR03044	photosystem II protein Psb27		2.2e-55
638106864	Tery_1740	KO:K08902	photosystem II Psb27 protein		0
638106864	Tery_1740	Locus_type		CDS
638106864	Tery_1740	NCBI_accession		YP_721473
638106864	Tery_1740	Product_name		photosystem II 11 kD protein
638106864	Tery_1740	Scaffold		NC_008312
638106864	Tery_1740	Coordinates		2648914..2649309(+)
638106864	Tery_1740	DNA_length		396bp
638106864	Tery_1740	Protein_length		131aa
638106864	Tery_1740	GC		0.36
638106864	Tery_1740	Signal_peptide		Yes
638106865	Tery_1741	COG_category	[S] Function unknown
638106865	Tery_1741	COG1649	Uncharacterized protein conserved in bacteria		2e-08
638106865	Tery_1741	pfam02638	DUF187		7e-06
638106865	Tery_1741	Locus_type		CDS
638106865	Tery_1741	NCBI_accession		YP_721474
638106865	Tery_1741	Product_name		hypothetical protein
638106865	Tery_1741	Scaffold		NC_008312
638106865	Tery_1741	Coordinates		2650665..2652191(+)
638106865	Tery_1741	DNA_length		1527bp
638106865	Tery_1741	Protein_length		508aa
638106865	Tery_1741	GC		0.39
638106865	Tery_1741	Signal_peptide		Yes
638106865	Tery_1741	Transmembrane		Yes
638106866	Tery_1742	Metacyc	3-HYDROXYPHENYLACETATE-DEGRADATION-PWY: 4-hydroxyphenylacetate degradation
638106866	Tery_1742	Metacyc	CARNMET-PWY: carnitine degradation I
638106866	Tery_1742	Metacyc	CENTBENZCOA-PWY: benzoyl-CoA degradation II (anaerobic)
638106866	Tery_1742	Metacyc	CENTFERM-PWY: pyruvate fermentation to butanoate
638106866	Tery_1742	Metacyc	FASYN-ELONG-PWY: fatty acid elongation -- saturated
638106866	Tery_1742	Metacyc	P162-PWY: glutamate degradation V (via hydroxyglutarate)
638106866	Tery_1742	Metacyc	P345-PWY: aldoxime degradation
638106866	Tery_1742	Metacyc	PWY-5061: 6,7,4'-trihydroxyisoflavone biosynthesis
638106866	Tery_1742	Metacyc	PWY-5177: glutaryl-CoA degradation
638106866	Tery_1742	Metacyc	PWY-5367: petroselinate biosynthesis
638106866	Tery_1742	Metacyc	PWY-5406: divinyl ether biosynthesis I
638106866	Tery_1742	Metacyc	PWY-5789: 3-hydroxypropionate/4-hydroxybutyrate cycle
638106866	Tery_1742	Metacyc	PWY-6007: arabidiol biosynthesis
638106866	Tery_1742	Metacyc	PWY-6583: pyruvate fermentation to butanol
638106866	Tery_1742	Metacyc	PWY-6627: salinosporamide A biosynthesis
638106866	Tery_1742	Metacyc	PWY-721: 3-methylquinoline degradation
638106866	Tery_1742	Metacyc	PWY0-321: phenylacetate degradation I (aerobic)
638106866	Tery_1742	Metacyc	PWY1A0-6325: actinorhodin biosynthesis
638106866	Tery_1742	Metacyc	PWYG-321: mycolate biosynthesis
638106866	Tery_1742	Metacyc	TRPSYN-PWY: tryptophan biosynthesis
638106866	Tery_1742	COG_category	[Q] Secondary metabolites biosynthesis, transport and catabolism
638106866	Tery_1742	COG3971	2-keto-4-pentenoate hydratase		5e-33
638106866	Tery_1742	pfam01557	FAA_hydrolase		4.8e-08
638106866	Tery_1742	EC:4.2.1.-	Lyases. Carbon-oxygen lyases. Hydro-lyases.
638106866	Tery_1742	KO:K02509	2-oxo-hept-3-ene-1,7-dioate hydratase [EC:4.2.1.-]		4e-72
638106866	Tery_1742	Locus_type		CDS
638106866	Tery_1742	NCBI_accession		YP_721475
638106866	Tery_1742	Product_name		2-keto-4-pentenoate hydratase-like
638106866	Tery_1742	Scaffold		NC_008312
638106866	Tery_1742	Coordinates		2653741..2654655(+)
638106866	Tery_1742	DNA_length		915bp
638106866	Tery_1742	Protein_length		304aa
638106866	Tery_1742	GC		0.32
638106866	Tery_1742	Signal_peptide		Yes
638106867	Tery_1743	COG_category	[I] Lipid transport and metabolism
638106867	Tery_1743	COG_category	[R] General function prediction only
638106867	Tery_1743	COG_category	[Q] Secondary metabolites biosynthesis, transport and catabolism
638106867	Tery_1743	COG1028	Dehydrogenases with different specificities (related to short-chain alcohol dehydrogenases)		3e-10
638106867	Tery_1743	pfam00106	adh_short		2.1e-07
638106867	Tery_1743	pfam04116	FA_hydroxylase		1e-05
638106867	Tery_1743	Locus_type		CDS
638106867	Tery_1743	NCBI_accession		YP_721476
638106867	Tery_1743	Product_name		hypothetical protein
638106867	Tery_1743	Scaffold		NC_008312
638106867	Tery_1743	Coordinates		2655837..2657066(+)
638106867	Tery_1743	DNA_length		1230bp
638106867	Tery_1743	Protein_length		409aa
638106867	Tery_1743	GC		0.37
638106867	Tery_1743	Transmembrane		Yes
638106868	Tery_1744	Locus_type		CDS
638106868	Tery_1744	NCBI_accession		YP_721477
638106868	Tery_1744	Product_name		hypothetical protein
638106868	Tery_1744	Scaffold		NC_008312
638106868	Tery_1744	Coordinates		2657404..2657994(-)
638106868	Tery_1744	DNA_length		591bp
638106868	Tery_1744	Protein_length		196aa
638106868	Tery_1744	GC		0.34
638106869	Tery_1745	COG_category	[N] Cell motility
638106869	Tery_1745	COG_category	[U] Intracellular trafficking, secretion, and vesicular transport
638106869	Tery_1745	COG1459	Type II secretory pathway, component PulF		3e-87
638106869	Tery_1745	pfam00482	GSPII_F		7e-29
638106869	Tery_1745	pfam00482	GSPII_F		6.1e-27
638106869	Tery_1745	KO:K02653	type IV pilus assembly protein PilC		0
638106869	Tery_1745	Locus_type		CDS
638106869	Tery_1745	NCBI_accession		YP_721478
638106869	Tery_1745	Product_name		type II secretion system protein
638106869	Tery_1745	Scaffold		NC_008312
638106869	Tery_1745	Coordinates		2658181..2659314(-)
638106869	Tery_1745	DNA_length		1134bp
638106869	Tery_1745	Protein_length		377aa
638106869	Tery_1745	GC		0.37
638106869	Tery_1745	Transmembrane		Yes
638106870	Tery_1746	Locus_type		CDS
638106870	Tery_1746	NCBI_accession		YP_721479
638106870	Tery_1746	Product_name		hypothetical protein
638106870	Tery_1746	Scaffold		NC_008312
638106870	Tery_1746	Coordinates		2659406..2659651(-)
638106870	Tery_1746	DNA_length		246bp
638106870	Tery_1746	Protein_length		81aa
638106870	Tery_1746	GC		0.32
638106870	Tery_1746	Transmembrane		Yes
638106871	Tery_1747	COG_category	[U] Intracellular trafficking, secretion, and vesicular transport
638106871	Tery_1747	COG_category	[N] Cell motility
638106871	Tery_1747	COG2805	Tfp pilus assembly protein, pilus retraction ATPase PilT		0
638106871	Tery_1747	pfam00437	GSPII_E		2.7e-43
638106871	Tery_1747	TIGR01420	pilus retraction protein PilT		0
638106871	Tery_1747	KO:K02669	twitching motility protein PilT		0
638106871	Tery_1747	Locus_type		CDS
638106871	Tery_1747	NCBI_accession		YP_721480
638106871	Tery_1747	Product_name		twitching motility protein
638106871	Tery_1747	Scaffold		NC_008312
638106871	Tery_1747	Coordinates		2659750..2660862(-)
638106871	Tery_1747	DNA_length		1113bp
638106871	Tery_1747	Protein_length		370aa
638106871	Tery_1747	GC		0.42
638106872	Tery_1748	COG_category	[N] Cell motility
638106872	Tery_1748	COG_category	[U] Intracellular trafficking, secretion, and vesicular transport
638106872	Tery_1748	COG2804	Type II secretory pathway, ATPase PulE/Tfp pilus assembly pathway, ATPase PilB		0
638106872	Tery_1748	pfam00437	GSPII_E		7.1e-73
638106872	Tery_1748	pfam05157	GSPII_E_N		7.4e-05
638106872	Tery_1748	KO:K02652	type IV pilus assembly protein PilB		0
638106872	Tery_1748	Locus_type		CDS
638106872	Tery_1748	NCBI_accession		YP_721481
638106872	Tery_1748	Product_name		type II secretion system protein E
638106872	Tery_1748	Scaffold		NC_008312
638106872	Tery_1748	Coordinates		2661209..2663380(-)
638106872	Tery_1748	DNA_length		2172bp
638106872	Tery_1748	Protein_length		723aa
638106872	Tery_1748	GC		0.39
638106873	Tery_1749	COG_category	[O] Posttranslational modification, protein turnover, chaperones
638106873	Tery_1749	COG0576	Molecular chaperone GrpE (heat shock protein)		2e-36
638106873	Tery_1749	pfam01025	GrpE		5.2e-48
638106873	Tery_1749	KO:K03687	molecular chaperone GrpE		0
638106873	Tery_1749	Locus_type		CDS
638106873	Tery_1749	NCBI_accession		YP_721482
638106873	Tery_1749	Product_name		GrpE protein
638106873	Tery_1749	Scaffold		NC_008312
638106873	Tery_1749	Coordinates		2664454..2665182(+)
638106873	Tery_1749	DNA_length		729bp
638106873	Tery_1749	Protein_length		242aa
638106873	Tery_1749	GC		0.39
638106873	Tery_1749	SwissProt	Protein grpE
638106874	Tery_1750	COG_category	[O] Posttranslational modification, protein turnover, chaperones
638106874	Tery_1750	COG0443	Molecular chaperone		0
638106874	Tery_1750	pfam00012	HSP70		0
638106874	Tery_1750	TIGR02350	chaperone protein DnaK		0
638106874	Tery_1750	KO:K04043	molecular chaperone DnaK		0
638106874	Tery_1750	Locus_type		CDS
638106874	Tery_1750	NCBI_accession		YP_721483
638106874	Tery_1750	Product_name		chaperone protein DnaK
638106874	Tery_1750	Scaffold		NC_008312
638106874	Tery_1750	Coordinates		2666047..2668119(+)
638106874	Tery_1750	DNA_length		2073bp
638106874	Tery_1750	Protein_length		690aa
638106874	Tery_1750	GC		0.36
638106874	Tery_1750	Fused_gene		Yes
638106875	Tery_1751	COG_category	[O] Posttranslational modification, protein turnover, chaperones
638106875	Tery_1751	COG0484	DnaJ-class molecular chaperone with C-terminal Zn finger domain		3e-118
638106875	Tery_1751	pfam00226	DnaJ		2.4e-27
638106875	Tery_1751	pfam00684	DnaJ_CXXCXGXG		4.5e-18
638106875	Tery_1751	pfam01556	DnaJ_C		1e-26
638106875	Tery_1751	TIGR02349	chaperone protein DnaJ		6.2e-130
638106875	Tery_1751	KO:K03686	molecular chaperone DnaJ		0
638106875	Tery_1751	Locus_type		CDS
638106875	Tery_1751	NCBI_accession		YP_721484
638106875	Tery_1751	Product_name		chaperone protein DnaJ
638106875	Tery_1751	Scaffold		NC_008312
638106875	Tery_1751	Coordinates		2669092..2670216(+)
638106875	Tery_1751	DNA_length		1125bp
638106875	Tery_1751	Protein_length		374aa
638106875	Tery_1751	GC		0.41
638106875	Tery_1751	SwissProt	Chaperone protein dnaJ
638106876	Tery_1752	COG_category	[O] Posttranslational modification, protein turnover, chaperones
638106876	Tery_1752	COG0425	Predicted redox protein, regulator of disulfide bond formation		8e-11
638106876	Tery_1752	pfam01206	SirA		1.9e-16
638106876	Tery_1752	Locus_type		CDS
638106876	Tery_1752	NCBI_accession		YP_721485
638106876	Tery_1752	Product_name		SirA-like
638106876	Tery_1752	Scaffold		NC_008312
638106876	Tery_1752	Coordinates		2670584..2670853(+)
638106876	Tery_1752	DNA_length		270bp
638106876	Tery_1752	Protein_length		89aa
638106876	Tery_1752	GC		0.4
638106877	Tery_1753	Metacyc	PWY-5354: molybdenum cofactor biosynthesis
638106877	Tery_1753	Metacyc	PWY-6147: 6-hydroxymethyl-dihydropterin diphosphate biosynthesis
638106877	Tery_1753	Metacyc	PWY-6383: mono-<i>trans</i>, poly-<i>cis</i> decaprenyl phosphate biosynthesis
638106877	Tery_1753	Metacyc	PWY-6502: oxidized GTP and dGTP detoxification
638106877	Tery_1753	COG_category	[R] General function prediction only
638106877	Tery_1753	COG1162	Predicted GTPases		1e-77
638106877	Tery_1753	pfam03193	DUF258		3.8e-49
638106877	Tery_1753	EC:3.6.1.-	Hydrolases. Acting on acid anhydrides. In phosphorous-containing anhydrides.
638106877	Tery_1753	TIGR00157	ribosome small subunit-dependent GTPase A		8.2e-73
638106877	Tery_1753	KO:K06949	ribosome biogenesis GTPase [EC:3.6.1.-]		0
638106877	Tery_1753	Locus_type		CDS
638106877	Tery_1753	NCBI_accession		YP_721486
638106877	Tery_1753	Product_name		ribosome small subunit-dependent GTPase A
638106877	Tery_1753	Scaffold		NC_008312
638106877	Tery_1753	Coordinates		2670850..2671974(+)
638106877	Tery_1753	DNA_length		1125bp
638106877	Tery_1753	Protein_length		374aa
638106877	Tery_1753	GC		0.4
638106878	Tery_1754	COG_category	[H] Coenzyme transport and metabolism
638106878	Tery_1754	COG2226	Methylase involved in ubiquinone/menaquinone biosynthesis		3e-08
638106878	Tery_1754	pfam08241	Methyltransf_11		5e-17
638106878	Tery_1754	TIGR01444	methyltransferase, FkbM family		6.3e-31
638106878	Tery_1754	Locus_type		CDS
638106878	Tery_1754	NCBI_accession		YP_721487
638106878	Tery_1754	Product_name		methyltransferase FkbM family
638106878	Tery_1754	Scaffold		NC_008312
638106878	Tery_1754	Coordinates		2672948..2674414(+)
638106878	Tery_1754	DNA_length		1467bp
638106878	Tery_1754	Protein_length		488aa
638106878	Tery_1754	GC		0.31
638106878	Tery_1754	Fused_gene		Yes
638106879	Tery_1755	COG_category	[S] Function unknown
638106879	Tery_1755	COG2327	Uncharacterized conserved protein		8e-61
638106879	Tery_1755	pfam04230	PS_pyruv_trans		3.4e-31
638106879	Tery_1755	TIGR03609	polysaccharide pyruvyl transferase CsaB		3.9e-115
638106879	Tery_1755	Locus_type		CDS
638106879	Tery_1755	NCBI_accession		YP_721488
638106879	Tery_1755	Product_name		polysaccharide pyruvyl transferase
638106879	Tery_1755	Scaffold		NC_008312
638106879	Tery_1755	Coordinates		2674587..2675630(-)
638106879	Tery_1755	DNA_length		1044bp
638106879	Tery_1755	Protein_length		347aa
638106879	Tery_1755	GC		0.37
638106880	Tery_1756	pfam10693	DUF2499		6.5e-38
638106880	Tery_1756	Locus_type		CDS
638106880	Tery_1756	NCBI_accession		YP_721489
638106880	Tery_1756	Product_name		hypothetical protein
638106880	Tery_1756	Scaffold		NC_008312
638106880	Tery_1756	Coordinates		2675710..2676027(+)
638106880	Tery_1756	DNA_length		318bp
638106880	Tery_1756	Protein_length		105aa
638106880	Tery_1756	GC		0.36
638106880	Tery_1756	Transmembrane		Yes
638106881	Tery_1757	pfam12159	DUF3593		5.2e-40
638106881	Tery_1757	Locus_type		CDS
638106881	Tery_1757	NCBI_accession		YP_721490
638106881	Tery_1757	Product_name		hypothetical protein
638106881	Tery_1757	Scaffold		NC_008312
638106881	Tery_1757	Coordinates		2676199..2676519(+)
638106881	Tery_1757	DNA_length		321bp
638106881	Tery_1757	Protein_length		106aa
638106881	Tery_1757	GC		0.31
638106881	Tery_1757	Transmembrane		Yes
638106882	Tery_1758	pfam04434	SWIM		0.00018
638106882	Tery_1758	Locus_type		CDS
638106882	Tery_1758	NCBI_accession		YP_721491
638106882	Tery_1758	Product_name		zinc finger, SWIM-type
638106882	Tery_1758	Scaffold		NC_008312
638106882	Tery_1758	Coordinates		2677085..2678728(+)
638106882	Tery_1758	DNA_length		1644bp
638106882	Tery_1758	Protein_length		547aa
638106882	Tery_1758	GC		0.36
638106883	Tery_1759	KEGG_module	M00039: Lignin biosynthesis, cinnamate => lignin
638106883	Tery_1759	KEGG_module	M00174: Methane oxidation, methylotroph, methane => CO2
638106883	Tery_1759	Metacyc	DETOX1-PWY: superoxide radicals degradation
638106883	Tery_1759	Metacyc	PWY-5461: betanidin degradation
638106883	Tery_1759	Metacyc	PWY-5506: methanol oxidation to formaldehyde I
638106883	Tery_1759	Metacyc	PWY66-162: ethanol degradation IV (peroxisomal)
638106883	Tery_1759	COG_category	[P] Inorganic ion transport and metabolism
638106883	Tery_1759	COG0376	Catalase (peroxidase I)		7e-29
638106883	Tery_1759	pfam00141	peroxidase		2.9e-09
638106883	Tery_1759	EC:1.11.1.6	Catalase.
638106883	Tery_1759	EC:1.11.1.7	Peroxidase.
638106883	Tery_1759	KO:K03782	catalase/peroxidase [EC:1.11.1.6 1.11.1.7]		0
638106883	Tery_1759	Locus_type		CDS
638106883	Tery_1759	NCBI_accession		YP_721492
638106883	Tery_1759	Product_name		Catalase
638106883	Tery_1759	Scaffold		NC_008312
638106883	Tery_1759	Coordinates		2679697..2679927(+)
638106883	Tery_1759	DNA_length		231bp
638106883	Tery_1759	Protein_length		76aa
638106883	Tery_1759	GC		0.44
638106884	Tery_1760	COG_category	[P] Inorganic ion transport and metabolism
638106884	Tery_1760	COG0376	Catalase (peroxidase I)		4e-12
638106884	Tery_1760	Locus_type		CDS
638106884	Tery_1760	NCBI_accession		YP_721493
638106884	Tery_1760	Product_name		catalase/peroxidase HPI
638106884	Tery_1760	Scaffold		NC_008312
638106884	Tery_1760	Coordinates		2679934..2680065(+)
638106884	Tery_1760	DNA_length		132bp
638106884	Tery_1760	Protein_length		43aa
638106884	Tery_1760	GC		0.36
638106885	Tery_1761	COG_category	[P] Inorganic ion transport and metabolism
638106885	Tery_1761	COG0376	Catalase (peroxidase I)		5e-24
638106885	Tery_1761	Locus_type		CDS
638106885	Tery_1761	NCBI_accession		YP_721494
638106885	Tery_1761	Product_name		catalase/peroxidase HPI
638106885	Tery_1761	Scaffold		NC_008312
638106885	Tery_1761	Coordinates		2680177..2680371(+)
638106885	Tery_1761	DNA_length		195bp
638106885	Tery_1761	Protein_length		64aa
638106885	Tery_1761	GC		0.37
638106886	Tery_1762	KEGG_module	M00097: beta-Carotene biosynthesis, GGAP => beta-carotene
638106886	Tery_1762	COG_category	[C] Energy production and conversion
638106886	Tery_1762	COG0644	Dehydrogenases (flavoproteins)		2e-12
638106886	Tery_1762	KO:K14605	lycopene cyclase CruA		0
638106886	Tery_1762	Locus_type		CDS
638106886	Tery_1762	NCBI_accession		YP_721495
638106886	Tery_1762	Product_name		hypothetical protein
638106886	Tery_1762	Scaffold		NC_008312
638106886	Tery_1762	Coordinates		2682530..2684572(+)
638106886	Tery_1762	DNA_length		2043bp
638106886	Tery_1762	Protein_length		680aa
638106886	Tery_1762	GC		0.34
638106886	Tery_1762	Transmembrane		Yes
638106887	Tery_1763	Locus_type		CDS
638106887	Tery_1763	NCBI_accession		YP_721496
638106887	Tery_1763	Product_name		hypothetical protein
638106887	Tery_1763	Scaffold		NC_008312
638106887	Tery_1763	Coordinates		2684670..2684987(-)
638106887	Tery_1763	DNA_length		318bp
638106887	Tery_1763	Protein_length		105aa
638106887	Tery_1763	GC		0.36
638106888	Tery_1764	COG_category	[S] Function unknown
638106888	Tery_1764	COG3395	Uncharacterized protein conserved in bacteria		2e-76
638106888	Tery_1764	pfam07005	DUF1537		1.1e-35
638106888	Tery_1764	Locus_type		CDS
638106888	Tery_1764	NCBI_accession		YP_721497
638106888	Tery_1764	Product_name		hypothetical protein
638106888	Tery_1764	Scaffold		NC_008312
638106888	Tery_1764	Coordinates		2685686..2687011(+)
638106888	Tery_1764	DNA_length		1326bp
638106888	Tery_1764	Protein_length		441aa
638106888	Tery_1764	GC		0.39
638106889	Tery_1765	pfam11061	DUF2862		7.6e-28
638106889	Tery_1765	Locus_type		CDS
638106889	Tery_1765	NCBI_accession		YP_721498
638106889	Tery_1765	Product_name		hypothetical protein
638106889	Tery_1765	Scaffold		NC_008312
638106889	Tery_1765	Coordinates		2687863..2688063(-)
638106889	Tery_1765	DNA_length		201bp
638106889	Tery_1765	Protein_length		66aa
638106889	Tery_1765	GC		0.33
638106890	Tery_1766	KEGG_module	M00026: Histidine biosynthesis, PRPP => histidine
638106890	Tery_1766	Metacyc	P241-PWY: coenzyme B biosynthesis
638106890	Tery_1766	Metacyc	PWY-5254: methanofuran biosynthesis
638106890	Tery_1766	COG_category	[E] Amino acid transport and metabolism
638106890	Tery_1766	COG0107	Imidazoleglycerol-phosphate synthase		4e-115
638106890	Tery_1766	pfam00977	His_biosynth		4.2e-88
638106890	Tery_1766	EC:4.1.3.-	Lyases. Carbon-carbon lyases. Oxo-acid-lyases.
638106890	Tery_1766	TIGR00735	imidazoleglycerol phosphate synthase, cyclase subunit		9.9e-120
638106890	Tery_1766	KO:K02500	cyclase [EC:4.1.3.-]		0
638106890	Tery_1766	ITERM:00418	imidazole glycerol phosphate synthase subunit hisF (EC 4.1.3.-)
638106890	Tery_1766	Locus_type		CDS
638106890	Tery_1766	NCBI_accession		YP_721499
638106890	Tery_1766	Product_name		imidazoleglycerol phosphate synthase, cyclase subunit
638106890	Tery_1766	Scaffold		NC_008312
638106890	Tery_1766	Coordinates		2688586..2689356(+)
638106890	Tery_1766	DNA_length		771bp
638106890	Tery_1766	Protein_length		256aa
638106890	Tery_1766	GC		0.43
638106891	Tery_1767	Locus_type		CDS
638106891	Tery_1767	NCBI_accession		YP_721500
638106891	Tery_1767	Product_name		hypothetical protein
638106891	Tery_1767	Scaffold		NC_008312
638106891	Tery_1767	Coordinates		2689465..2689677(+)
638106891	Tery_1767	DNA_length		213bp
638106891	Tery_1767	Protein_length		70aa
638106891	Tery_1767	GC		0.35
638106891	Tery_1767	Transmembrane		Yes
638106893	Tery_1768	COG_category	[O] Posttranslational modification, protein turnover, chaperones
638106893	Tery_1768	COG0484	DnaJ-class molecular chaperone with C-terminal Zn finger domain		2e-26
638106893	Tery_1768	pfam00226	DnaJ		9.9e-26
638106893	Tery_1768	pfam00515	TPR_1		2.8e-07
638106893	Tery_1768	pfam00515	TPR_1		5e-07
638106893	Tery_1768	Locus_type		CDS
638106893	Tery_1768	NCBI_accession		YP_721501
638106893	Tery_1768	Product_name		heat shock protein DnaJ-like
638106893	Tery_1768	Scaffold		NC_008312
638106893	Tery_1768	Coordinates		2690649..2691896(+)
638106893	Tery_1768	DNA_length		1248bp
638106893	Tery_1768	Protein_length		415aa
638106893	Tery_1768	GC		0.32
638106893	Tery_1768	Transmembrane		Yes
638106894	Tery_1769	COG_category	[J] Translation, ribosomal structure and biogenesis
638106894	Tery_1769	COG0223	Methionyl-tRNA formyltransferase		1e-97
638106894	Tery_1769	pfam00551	Formyl_trans_N		2.1e-39
638106894	Tery_1769	pfam02911	Formyl_trans_C		2.2e-23
638106894	Tery_1769	EC:2.1.2.9	Methionyl-tRNA formyltransferase.
638106894	Tery_1769	TIGR00460	methionyl-tRNA formyltransferase		1.8e-84
638106894	Tery_1769	KO:K00604	methionyl-tRNA formyltransferase [EC:2.1.2.9]		0
638106894	Tery_1769	ITERM:02540	methionyl-tRNA formyltransferase (EC 2.1.2.9)
638106894	Tery_1769	Locus_type		CDS
638106894	Tery_1769	NCBI_accession		YP_721502
638106894	Tery_1769	Product_name		methionyl-tRNA formyltransferase
638106894	Tery_1769	Scaffold		NC_008312
638106894	Tery_1769	Coordinates		2692226..2693236(+)
638106894	Tery_1769	DNA_length		1011bp
638106894	Tery_1769	Protein_length		336aa
638106894	Tery_1769	GC		0.4
638106894	Tery_1769	SwissProt	Methionyl-tRNA formyltransferase
638106895	Tery_1770	Metacyc	NADPHOS-DEPHOS-PWY: NAD phosphorylation and dephosphorylation
638106895	Tery_1770	Metacyc	PWY-5083: NAD/NADH phosphorylation and dephosphorylation
638106895	Tery_1770	COG_category	[G] Carbohydrate transport and metabolism
638106895	Tery_1770	COG0061	Predicted sugar kinase		5e-63
638106895	Tery_1770	pfam01513	NAD_kinase		4.6e-55
638106895	Tery_1770	EC:2.7.1.23	NAD(+) kinase.
638106895	Tery_1770	KO:K00858	NAD+ kinase [EC:2.7.1.23]		0
638106895	Tery_1770	Locus_type		CDS
638106895	Tery_1770	NCBI_accession		YP_721503
638106895	Tery_1770	Product_name		NAD(+) kinase
638106895	Tery_1770	Scaffold		NC_008312
638106895	Tery_1770	Coordinates		2693722..2694651(-)
638106895	Tery_1770	DNA_length		930bp
638106895	Tery_1770	Protein_length		309aa
638106895	Tery_1770	GC		0.4
638106896	Tery_1771	COG_category	[G] Carbohydrate transport and metabolism
638106896	Tery_1771	COG3386	Gluconolactonase		3e-27
638106896	Tery_1771	pfam08450	SGL		5.4e-38
638106896	Tery_1771	Locus_type		CDS
638106896	Tery_1771	NCBI_accession		YP_721504
638106896	Tery_1771	Product_name		SMP-30/Gluconolaconase/LRE-like region
638106896	Tery_1771	Scaffold		NC_008312
638106896	Tery_1771	Coordinates		2695073..2697295(-)
638106896	Tery_1771	DNA_length		2223bp
638106896	Tery_1771	Protein_length		740aa
638106896	Tery_1771	GC		0.39
638106896	Tery_1771	Fused_gene		Yes
638106897	Tery_1772	pfam01839	FG-GAP		6.6e-07
638106897	Tery_1772	pfam01839	FG-GAP		1.2e-06
638106897	Tery_1772	pfam01839	FG-GAP		1.8e-06
638106897	Tery_1772	pfam01839	FG-GAP		3.4e-06
638106897	Tery_1772	pfam01839	FG-GAP		1.2e-05
638106897	Tery_1772	pfam01839	FG-GAP		2.4e-05
638106897	Tery_1772	pfam01839	FG-GAP		0.00018
638106897	Tery_1772	pfam03160	Calx-beta		3.6e-21
638106897	Tery_1772	pfam03160	Calx-beta		4e-21
638106897	Tery_1772	pfam03160	Calx-beta		6.4e-21
638106897	Tery_1772	pfam03160	Calx-beta		1.6e-20
638106897	Tery_1772	pfam03160	Calx-beta		1.6e-19
638106897	Tery_1772	pfam03160	Calx-beta		3.1e-18
638106897	Tery_1772	Locus_type		CDS
638106897	Tery_1772	NCBI_accession		YP_721505
638106897	Tery_1772	Product_name		Na-Ca exchanger/integrin-beta4
638106897	Tery_1772	Scaffold		NC_008312
638106897	Tery_1772	Coordinates		2697763..2701785(-)
638106897	Tery_1772	DNA_length		4023bp
638106897	Tery_1772	Protein_length		1340aa
638106897	Tery_1772	GC		0.44
638106898	Tery_1773	pfam01839	FG-GAP		7.1e-07
638106898	Tery_1773	pfam01839	FG-GAP		1.9e-05
638106898	Tery_1773	pfam01839	FG-GAP		4.4e-05
638106898	Tery_1773	pfam01839	FG-GAP		6.5e-05
638106898	Tery_1773	pfam01839	FG-GAP		0.00019
638106898	Tery_1773	pfam03160	Calx-beta		7.4e-20
638106898	Tery_1773	pfam03160	Calx-beta		2.2e-19
638106898	Tery_1773	pfam03160	Calx-beta		4.5e-16
638106898	Tery_1773	Locus_type		CDS
638106898	Tery_1773	NCBI_accession		YP_721506
638106898	Tery_1773	Product_name		Na-Ca exchanger/integrin-beta4
638106898	Tery_1773	Scaffold		NC_008312
638106898	Tery_1773	Coordinates		2702305..2704974(-)
638106898	Tery_1773	DNA_length		2670bp
638106898	Tery_1773	Protein_length		889aa
638106898	Tery_1773	GC		0.45
638106899	Tery_1774	Metacyc	NAD-BIOSYNTHESIS-II: NAD salvage pathway II
638106899	Tery_1774	Metacyc	PWY-5381: pyridine nucleotide cycling (plants)
638106899	Tery_1774	Metacyc	PWY-5695: urate biosynthesis/inosine 5'-phosphate degradation
638106899	Tery_1774	Metacyc	PWY-6596: adenosine nucleotides degradation I
638106899	Tery_1774	Metacyc	PWY-6606: guanosine nucleotides degradation II
638106899	Tery_1774	Metacyc	PWY-6607: guanosine nucleotides degradation I
638106899	Tery_1774	Metacyc	PWY-6608: guanosine nucleotides degradation III
638106899	Tery_1774	Metacyc	SALVADEHYPOX-PWY: adenosine nucleotides degradation II
638106899	Tery_1774	COG_category	[R] General function prediction only
638106899	Tery_1774	COG0496	Predicted acid phosphatase		9e-54
638106899	Tery_1774	pfam01975	SurE		2.4e-53
638106899	Tery_1774	EC:3.1.3.5	5'-nucleotidase.
638106899	Tery_1774	TIGR00087	5'/3'-nucleotidase SurE		2.2e-50
638106899	Tery_1774	KO:K03787	5'-nucleotidase [EC:3.1.3.5]		0
638106899	Tery_1774	ITERM:01303	5'-nucleotidase (EC 3.1.3.5)
638106899	Tery_1774	ITERM:01305	exopolyphosphatase (EC 3.6.1.11)
638106899	Tery_1774	ITERM:01304	3'-nucleotidase (EC 3.1.3.6)
638106899	Tery_1774	Locus_type		CDS
638106899	Tery_1774	NCBI_accession		YP_721507
638106899	Tery_1774	Product_name		stationary-phase survival protein SurE
638106899	Tery_1774	Scaffold		NC_008312
638106899	Tery_1774	Coordinates		2706719..2707417(-)
638106899	Tery_1774	DNA_length		699bp
638106899	Tery_1774	Protein_length		232aa
638106899	Tery_1774	GC		0.43
638106900	Tery_1776	pfam08242	Methyltransf_12		3.8e-07
638106900	Tery_1776	Locus_type		CDS
638106900	Tery_1776	NCBI_accession		YP_721508
638106900	Tery_1776	Product_name		Methyltransferase type 12
638106900	Tery_1776	Scaffold		NC_008312
638106900	Tery_1776	Coordinates		2708761..2709930(-)
638106900	Tery_1776	DNA_length		1170bp
638106900	Tery_1776	Protein_length		389aa
638106900	Tery_1776	GC		0.39
638106901	Tery_1777	KEGG_module	M00155: Complex IV (Cytochrome c oxidase), cytochrome o ubiquinol oxidase/cytochrome c oxidase/quinol oxidase polypeptide
638106901	Tery_1777	Metacyc	PWY-3781: aerobic respiration -- electron donor II
638106901	Tery_1777	COG_category	[C] Energy production and conversion
638106901	Tery_1777	COG1845	Heme/copper-type cytochrome/quinol oxidase, subunit 3		1e-46
638106901	Tery_1777	pfam00510	COX3		4e-37
638106901	Tery_1777	EC:1.9.3.1	Cytochrome-c oxidase.
638106901	Tery_1777	KO:K02276	cytochrome c oxidase subunit III [EC:1.9.3.1]		0
638106901	Tery_1777	Locus_type		CDS
638106901	Tery_1777	NCBI_accession		YP_721509
638106901	Tery_1777	Product_name		cytochrome c oxidase, subunit III
638106901	Tery_1777	Scaffold		NC_008312
638106901	Tery_1777	Coordinates		2710958..2711593(-)
638106901	Tery_1777	DNA_length		636bp
638106901	Tery_1777	Protein_length		211aa
638106901	Tery_1777	GC		0.36
638106901	Tery_1777	Transmembrane		Yes
638106902	Tery_1778	KEGG_module	M00155: Complex IV (Cytochrome c oxidase), cytochrome o ubiquinol oxidase/cytochrome c oxidase/quinol oxidase polypeptide
638106902	Tery_1778	Metacyc	PWY-3781: aerobic respiration -- electron donor II
638106902	Tery_1778	COG_category	[C] Energy production and conversion
638106902	Tery_1778	COG0843	Heme/copper-type cytochrome/quinol oxidases, subunit 1		0
638106902	Tery_1778	pfam00115	COX1		0
638106902	Tery_1778	EC:1.9.3.1	Cytochrome-c oxidase.
638106902	Tery_1778	TIGR02891	cytochrome c oxidase, subunit I		0
638106902	Tery_1778	KO:K02274	cytochrome c oxidase subunit I [EC:1.9.3.1]		0
638106902	Tery_1778	Locus_type		CDS
638106902	Tery_1778	NCBI_accession		YP_721510
638106902	Tery_1778	Product_name		Cytochrome-c oxidase
638106902	Tery_1778	Scaffold		NC_008312
638106902	Tery_1778	Coordinates		2711932..2713704(-)
638106902	Tery_1778	DNA_length		1773bp
638106902	Tery_1778	Protein_length		590aa
638106902	Tery_1778	GC		0.42
638106902	Tery_1778	Transmembrane		Yes
638106903	Tery_1779	KEGG_module	M00155: Complex IV (Cytochrome c oxidase), cytochrome o ubiquinol oxidase/cytochrome c oxidase/quinol oxidase polypeptide
638106903	Tery_1779	Metacyc	PWY-3781: aerobic respiration -- electron donor II
638106903	Tery_1779	COG_category	[C] Energy production and conversion
638106903	Tery_1779	COG1622	Heme/copper-type cytochrome/quinol oxidases, subunit 2		1e-49
638106903	Tery_1779	pfam00116	COX2		1.7e-17
638106903	Tery_1779	pfam02790	COX2_TM		6.1e-12
638106903	Tery_1779	EC:1.9.3.1	Cytochrome-c oxidase.
638106903	Tery_1779	KO:K02275	cytochrome c oxidase subunit II [EC:1.9.3.1]		0
638106903	Tery_1779	Locus_type		CDS
638106903	Tery_1779	NCBI_accession		YP_721511
638106903	Tery_1779	Product_name		cytochrome c oxidase, subunit II
638106903	Tery_1779	Scaffold		NC_008312
638106903	Tery_1779	Coordinates		2713791..2714810(-)
638106903	Tery_1779	DNA_length		1020bp
638106903	Tery_1779	Protein_length		339aa
638106903	Tery_1779	GC		0.38
638106903	Tery_1779	Signal_peptide		Yes
638106903	Tery_1779	Transmembrane		Yes
638106904	Tery_1780	KEGG_module	M00154: Complex IV (Cytochrome c oxidase), cytochrome c oxidase
638106904	Tery_1780	COG_category	[O] Posttranslational modification, protein turnover, chaperones
638106904	Tery_1780	COG1612	Uncharacterized protein required for cytochrome oxidase assembly		9e-38
638106904	Tery_1780	pfam02628	COX15-CtaA		1.5e-55
638106904	Tery_1780	KO:K02259	cytochrome c oxidase subunit XV assembly protein		0
638106904	Tery_1780	Locus_type		CDS
638106904	Tery_1780	NCBI_accession		YP_721512
638106904	Tery_1780	Product_name		cytochrome oxidase assembly
638106904	Tery_1780	Scaffold		NC_008312
638106904	Tery_1780	Coordinates		2716582..2717496(+)
638106904	Tery_1780	DNA_length		915bp
638106904	Tery_1780	Protein_length		304aa
638106904	Tery_1780	GC		0.41
638106904	Tery_1780	Transmembrane		Yes
638106905	Tery_1781	KEGG_module	M00155: Complex IV (Cytochrome c oxidase), cytochrome o ubiquinol oxidase/cytochrome c oxidase/quinol oxidase polypeptide
638106905	Tery_1781	Metacyc	PWY-2681: <i>trans</i>-zeatin biosynthesis
638106905	Tery_1781	Metacyc	PWY-4502: wighteone and luteone biosynthesis
638106905	Tery_1781	Metacyc	PWY-5027: phylloquinol biosynthesis
638106905	Tery_1781	Metacyc	PWY-5064: chlorophyll <i>a</i> biosynthesis II
638106905	Tery_1781	Metacyc	PWY-5068: chlorophyll cycle
638106905	Tery_1781	Metacyc	PWY-5132: humulone biosynthesis
638106905	Tery_1781	Metacyc	PWY-5133: cohumulone biosynthesis
638106905	Tery_1781	Metacyc	PWY-5135: xanthohumol biosynthesis
638106905	Tery_1781	Metacyc	PWY-5140: cannabinoid biosynthesis
638106905	Tery_1781	Metacyc	PWY-5365: linear furanocoumarin biosynthesis
638106905	Tery_1781	Metacyc	PWY-5701: shikonin biosynthesis
638106905	Tery_1781	Metacyc	PWY-5808: hyperforin biosynthesis
638106905	Tery_1781	Metacyc	PWY-5816: all <i>trans</i> undecaprenyl diphosphate biosynthesis
638106905	Tery_1781	Metacyc	PWY-5817: dodecaprenyl diphosphate biosynthesis
638106905	Tery_1781	Metacyc	PWY-5893: tridecaprenyl diphosphate biosynthesis
638106905	Tery_1781	Metacyc	PWY-6262: demethylmenaquinol-8 biosynthesis II
638106905	Tery_1781	Metacyc	PWY-6403: carrageenan biosynthesis
638106905	Tery_1781	Metacyc	PWY-6627: salinosporamide A biosynthesis
638106905	Tery_1781	Metacyc	PWY-702: methionine biosynthesis II
638106905	Tery_1781	COG_category	[O] Posttranslational modification, protein turnover, chaperones
638106905	Tery_1781	COG0109	Polyprenyltransferase (cytochrome oxidase assembly factor)		3e-89
638106905	Tery_1781	pfam01040	UbiA		2.4e-36
638106905	Tery_1781	EC:2.5.1.-	Transferases. Transferring alkyl or aryl groups, other than methyl groups. Transferring alkyl or aryl groups, other than methyl groups.
638106905	Tery_1781	TIGR01473	protoheme IX farnesyltransferase		1e-106
638106905	Tery_1781	KO:K02301	protoheme IX farnesyltransferase [EC:2.5.1.-]		0
638106905	Tery_1781	Locus_type		CDS
638106905	Tery_1781	NCBI_accession		YP_721513
638106905	Tery_1781	Product_name		protoheme IX farnesyltransferase
638106905	Tery_1781	Scaffold		NC_008312
638106905	Tery_1781	Coordinates		2718049..2719035(+)
638106905	Tery_1781	DNA_length		987bp
638106905	Tery_1781	Protein_length		328aa
638106905	Tery_1781	GC		0.39
638106905	Tery_1781	Transmembrane		Yes
638106905	Tery_1781	SwissProt	Protoheme IX farnesyltransferase
638106906	Tery_1782	pfam01637	Arch_ATPase		2.1e-06
638106906	Tery_1782	Locus_type		CDS
638106906	Tery_1782	NCBI_accession		YP_721514
638106906	Tery_1782	Product_name		hypothetical protein
638106906	Tery_1782	Scaffold		NC_008312
638106906	Tery_1782	Coordinates		2720539..2721768(+)
638106906	Tery_1782	DNA_length		1230bp
638106906	Tery_1782	Protein_length		409aa
638106906	Tery_1782	GC		0.32
638106907	Tery_1783	pfam00004	AAA		1.1e-07
638106907	Tery_1783	Locus_type		CDS
638106907	Tery_1783	NCBI_accession		YP_721515
638106907	Tery_1783	Product_name		hypothetical protein
638106907	Tery_1783	Scaffold		NC_008312
638106907	Tery_1783	Coordinates		2721858..2724755(+)
638106907	Tery_1783	DNA_length		2898bp
638106907	Tery_1783	Protein_length		965aa
638106907	Tery_1783	GC		0.3
638106908	Tery_1784	Locus_type		CDS
638106908	Tery_1784	NCBI_accession		YP_721516
638106908	Tery_1784	Product_name		hypothetical protein
638106908	Tery_1784	Scaffold		NC_008312
638106908	Tery_1784	Coordinates		2724804..2725916(+)
638106908	Tery_1784	DNA_length		1113bp
638106908	Tery_1784	Protein_length		370aa
638106908	Tery_1784	GC		0.31
638106909	Tery_1785	pfam01637	Arch_ATPase		2.4e-11
638106909	Tery_1785	Locus_type		CDS
638106909	Tery_1785	NCBI_accession		YP_721517
638106909	Tery_1785	Product_name		hypothetical protein
638106909	Tery_1785	Scaffold		NC_008312
638106909	Tery_1785	Coordinates		2726086..2727363(+)
638106909	Tery_1785	DNA_length		1278bp
638106909	Tery_1785	Protein_length		425aa
638106909	Tery_1785	GC		0.32
638106910	Tery_1786	pfam01637	Arch_ATPase		3.7e-14
638106910	Tery_1786	Locus_type		CDS
638106910	Tery_1786	NCBI_accession		YP_721518
638106910	Tery_1786	Product_name		hypothetical protein
638106910	Tery_1786	Scaffold		NC_008312
638106910	Tery_1786	Coordinates		2727396..2728643(+)
638106910	Tery_1786	DNA_length		1248bp
638106910	Tery_1786	Protein_length		415aa
638106910	Tery_1786	GC		0.32
638106911	Tery_1787	Locus_type		CDS
638106911	Tery_1787	NCBI_accession		YP_721519
638106911	Tery_1787	Product_name		hypothetical protein
638106911	Tery_1787	Scaffold		NC_008312
638106911	Tery_1787	Coordinates		2728673..2730601(+)
638106911	Tery_1787	DNA_length		1929bp
638106911	Tery_1787	Protein_length		642aa
638106911	Tery_1787	GC		0.33
638106912	Tery_1788	IMG_pathway	667: Ammonium transport via ammonium channel
638106912	Tery_1788	COG_category	[P] Inorganic ion transport and metabolism
638106912	Tery_1788	COG0004	Ammonia permease		4e-74
638106912	Tery_1788	pfam00909	Ammonium_transp		2.1e-90
638106912	Tery_1788	ITERM:05717	ammonium transporter (TC 1.A.11)
638106912	Tery_1788	Locus_type		CDS
638106912	Tery_1788	NCBI_accession		YP_721520
638106912	Tery_1788	Product_name		Rh-like protein/ammonium transporter
638106912	Tery_1788	Scaffold		NC_008312
638106912	Tery_1788	Coordinates		2730734..2732224(-)
638106912	Tery_1788	DNA_length		1491bp
638106912	Tery_1788	Protein_length		496aa
638106912	Tery_1788	GC		0.38
638106912	Tery_1788	Signal_peptide		Yes
638106912	Tery_1788	Transmembrane		Yes
638106913	Tery_1789	Locus_type		CDS
638106913	Tery_1789	NCBI_accession		YP_721521
638106913	Tery_1789	Product_name		hypothetical protein
638106913	Tery_1789	Scaffold		NC_008312
638106913	Tery_1789	Coordinates		2733181..2733381(-)
638106913	Tery_1789	DNA_length		201bp
638106913	Tery_1789	Protein_length		66aa
638106913	Tery_1789	GC		0.39
638106914	Tery_1790	COG_category	[K] Transcription
638106914	Tery_1790	COG1309	Transcriptional regulator		9e-11
638106914	Tery_1790	pfam00440	TetR_N		1.7e-14
638106914	Tery_1790	ITERM:02313	transcriptional regulator, TetR family
638106914	Tery_1790	Locus_type		CDS
638106914	Tery_1790	NCBI_accession		YP_721522
638106914	Tery_1790	Product_name		transcriptional regulator, TetR family
638106914	Tery_1790	Scaffold		NC_008312
638106914	Tery_1790	Coordinates		2733588..2734250(-)
638106914	Tery_1790	DNA_length		663bp
638106914	Tery_1790	Protein_length		220aa
638106914	Tery_1790	GC		0.38
638106915	Tery_1791	COG_category	[T] Signal transduction mechanisms
638106915	Tery_1791	COG3476	Tryptophan-rich sensory protein (mitochondrial benzodiazepine receptor homolog)		3e-28
638106915	Tery_1791	pfam03073	TspO_MBR		1.6e-21
638106915	Tery_1791	KO:K07185	tryptophan-rich sensory protein		0
638106915	Tery_1791	Locus_type		CDS
638106915	Tery_1791	NCBI_accession		YP_721523
638106915	Tery_1791	Product_name		TspO and MBR like proteins
638106915	Tery_1791	Scaffold		NC_008312
638106915	Tery_1791	Coordinates		2735038..2735787(-)
638106915	Tery_1791	DNA_length		750bp
638106915	Tery_1791	Protein_length		249aa
638106915	Tery_1791	GC		0.33
638106915	Tery_1791	Transmembrane		Yes
638106916	Tery_1792	COG_category	[P] Inorganic ion transport and metabolism
638106916	Tery_1792	COG1218	3'-Phosphoadenosine 5'-phosphosulfate (PAPS) 3'-phosphatase		2e-44
638106916	Tery_1792	pfam00459	Inositol_P		1.3e-53
638106916	Tery_1792	EC:3.1.3.7	3'(2'),5'-bisphosphate nucleotidase.
638106916	Tery_1792	TIGR01330	3'(2'),5'-bisphosphate nucleotidase, HAL2 family		3.3e-93
638106916	Tery_1792	KO:K01082	3'(2'), 5'-bisphosphate nucleotidase [EC:3.1.3.7]		1e-117
638106916	Tery_1792	Locus_type		CDS
638106916	Tery_1792	NCBI_accession		YP_721524
638106916	Tery_1792	Product_name		3'(2'),5'-bisphosphate nucleotidase
638106916	Tery_1792	Scaffold		NC_008312
638106916	Tery_1792	Coordinates		2736273..2737244(+)
638106916	Tery_1792	DNA_length		972bp
638106916	Tery_1792	Protein_length		323aa
638106916	Tery_1792	GC		0.43
638106917	Tery_1793	COG_category	[E] Amino acid transport and metabolism
638106917	Tery_1793	COG0665	Glycine/D-amino acid oxidases (deaminating)		5e-38
638106917	Tery_1793	pfam01266	DAO		5.2e-57
638106917	Tery_1793	Locus_type		CDS
638106917	Tery_1793	NCBI_accession		YP_721525
638106917	Tery_1793	Product_name		FAD dependent oxidoreductase
638106917	Tery_1793	Scaffold		NC_008312
638106917	Tery_1793	Coordinates		2738086..2739255(-)
638106917	Tery_1793	DNA_length		1170bp
638106917	Tery_1793	Protein_length		389aa
638106917	Tery_1793	GC		0.4
638106918	Tery_1794	TIGR03042	photosystem II protein PsbQ		1.2e-52
638106918	Tery_1794	Locus_type		CDS
638106918	Tery_1794	NCBI_accession		YP_721526
638106918	Tery_1794	Product_name		hypothetical protein
638106918	Tery_1794	Scaffold		NC_008312
638106918	Tery_1794	Coordinates		2740494..2740937(-)
638106918	Tery_1794	DNA_length		444bp
638106918	Tery_1794	Protein_length		147aa
638106918	Tery_1794	GC		0.39
638106918	Tery_1794	Signal_peptide		Yes
638106918	Tery_1794	Transmembrane		Yes
638106919	Tery_1795	COG_category	[R] General function prediction only
638106919	Tery_1795	COG0300	Short-chain dehydrogenases of various substrate specificities		5e-73
638106919	Tery_1795	pfam00106	adh_short		3.5e-28
638106919	Tery_1795	Locus_type		CDS
638106919	Tery_1795	NCBI_accession		YP_721527
638106919	Tery_1795	Product_name		short-chain dehydrogenase/reductase SDR
638106919	Tery_1795	Scaffold		NC_008312
638106919	Tery_1795	Coordinates		2741028..2741822(-)
638106919	Tery_1795	DNA_length		795bp
638106919	Tery_1795	Protein_length		264aa
638106919	Tery_1795	GC		0.35
638106919	Tery_1795	Signal_peptide		Yes
638106920	Tery_1796	COG_category	[R] General function prediction only
638106920	Tery_1796	COG3621	Patatin		3e-41
638106920	Tery_1796	pfam01734	Patatin		1.7e-27
638106920	Tery_1796	Locus_type		CDS
638106920	Tery_1796	NCBI_accession		YP_721528
638106920	Tery_1796	Product_name		Patatin
638106920	Tery_1796	Scaffold		NC_008312
638106920	Tery_1796	Coordinates		2742065..2743078(+)
638106920	Tery_1796	DNA_length		1014bp
638106920	Tery_1796	Protein_length		337aa
638106920	Tery_1796	GC		0.4
638106921	Tery_1797	Metacyc	12DICHLORETHDEG-PWY: 1,2-dichloroethane degradation
638106921	Tery_1797	Metacyc	GAMMAHEXCHLORDEG-PWY: &gamma;-hexachlorocyclohexane degradation
638106921	Tery_1797	COG_category	[R] General function prediction only
638106921	Tery_1797	COG0596	Predicted hydrolases or acyltransferases (alpha/beta hydrolase superfamily)		1e-20
638106921	Tery_1797	pfam00561	Abhydrolase_1		3.3e-14
638106921	Tery_1797	EC:3.8.1.5	Haloalkane dehalogenase.
638106921	Tery_1797	KO:K01563	haloalkane dehalogenase [EC:3.8.1.5]		8e-96
638106921	Tery_1797	Locus_type		CDS
638106921	Tery_1797	NCBI_accession		YP_721529
638106921	Tery_1797	Product_name		alpha/beta hydrolase fold
638106921	Tery_1797	Scaffold		NC_008312
638106921	Tery_1797	Coordinates		2743335..2744183(-)
638106921	Tery_1797	DNA_length		849bp
638106921	Tery_1797	Protein_length		282aa
638106921	Tery_1797	GC		0.35
638106922	Tery_1798	KEGG_module	M00162: Cytochrome b6f complex
638106922	Tery_1798	pfam01333	Apocytochr_F_C		3.3e-52
638106922	Tery_1798	KO:K02634	apocytochrome f		0
638106922	Tery_1798	Locus_type		CDS
638106922	Tery_1798	NCBI_accession		YP_721530
638106922	Tery_1798	Product_name		cytochrome f
638106922	Tery_1798	Scaffold		NC_008312
638106922	Tery_1798	Coordinates		2745892..2746869(-)
638106922	Tery_1798	DNA_length		978bp
638106922	Tery_1798	Protein_length		325aa
638106922	Tery_1798	GC		0.4
638106922	Tery_1798	Signal_peptide		Yes
638106922	Tery_1798	Transmembrane		Yes
638106922	Tery_1798	SwissProt	Apocytochrome f
638106923	Tery_1799	KEGG_module	M00162: Cytochrome b6f complex
638106923	Tery_1799	COG_category	[C] Energy production and conversion
638106923	Tery_1799	COG0723	Rieske Fe-S protein		4e-30
638106923	Tery_1799	pfam00355	Rieske		6.9e-17
638106923	Tery_1799	pfam08802	CytB6-F_Fe-S		4.8e-21
638106923	Tery_1799	EC:1.10.99.1	Plastoquinol--plastocyanin reductase.
638106923	Tery_1799	KO:K02636	cytochrome b6-f complex iron-sulfur subunit [EC:1.10.99.1]		0
638106923	Tery_1799	Locus_type		CDS
638106923	Tery_1799	NCBI_accession		YP_721531
638106923	Tery_1799	Product_name		Rieske (2Fe-2S) region
638106923	Tery_1799	Scaffold		NC_008312
638106923	Tery_1799	Coordinates		2747218..2747757(-)
638106923	Tery_1799	DNA_length		540bp
638106923	Tery_1799	Protein_length		179aa
638106923	Tery_1799	GC		0.43
638106923	Tery_1799	Transmembrane		Yes
638106923	Tery_1799	SwissProt	Cytochrome b6-f complex iron-sulfur subunit
638106924	Tery_1800	pfam11267	DUF3067		1.4e-44
638106924	Tery_1800	Locus_type		CDS
638106924	Tery_1800	NCBI_accession		YP_721532
638106924	Tery_1800	Product_name		hypothetical protein
638106924	Tery_1800	Scaffold		NC_008312
638106924	Tery_1800	Coordinates		2748048..2748356(+)
638106924	Tery_1800	DNA_length		309bp
638106924	Tery_1800	Protein_length		102aa
638106924	Tery_1800	GC		0.38
638106925	Tery_1802	KEGG_module	M00112: Tocopherol biosynthesis
638106925	Tery_1802	KO:K09834	tocopherol cyclase		0
638106925	Tery_1802	ITERM:02507	tocopherol cyclase
638106925	Tery_1802	Locus_type		CDS
638106925	Tery_1802	NCBI_accession		YP_721533
638106925	Tery_1802	Product_name		hypothetical protein
638106925	Tery_1802	Scaffold		NC_008312
638106925	Tery_1802	Coordinates		2749975..2751051(-)
638106925	Tery_1802	DNA_length		1077bp
638106925	Tery_1802	Protein_length		358aa
638106925	Tery_1802	GC		0.4
638106926	Tery_1803	pfam06835	DUF1239		1.1e-14
638106926	Tery_1803	pfam06835	DUF1239		9.3e-06
638106926	Tery_1803	Locus_type		CDS
638106926	Tery_1803	NCBI_accession		YP_721534
638106926	Tery_1803	Product_name		hypothetical protein
638106926	Tery_1803	Scaffold		NC_008312
638106926	Tery_1803	Coordinates		2751304..2752452(-)
638106926	Tery_1803	DNA_length		1149bp
638106926	Tery_1803	Protein_length		382aa
638106926	Tery_1803	GC		0.31
638106927	Tery_1805	COG_category	[S] Function unknown
638106927	Tery_1805	COG1432	Uncharacterized conserved protein		8e-34
638106927	Tery_1805	pfam01936	DUF88		7.2e-37
638106927	Tery_1805	Locus_type		CDS
638106927	Tery_1805	NCBI_accession		YP_721535
638106927	Tery_1805	Product_name		protein of unknown function DUF88
638106927	Tery_1805	Scaffold		NC_008312
638106927	Tery_1805	Coordinates		2753595..2754209(-)
638106927	Tery_1805	DNA_length		615bp
638106927	Tery_1805	Protein_length		204aa
638106927	Tery_1805	GC		0.34
638106928	Tery_1806	KEGG_module	M00359: Aminoacyl-tRNA biosynthesis, eukaryotes
638106928	Tery_1806	KEGG_module	M00360: Aminoacyl-tRNA biosynthesis, prokaryotes
638106928	Tery_1806	Metacyc	TRNA-CHARGING-PWY: tRNA charging pathway
638106928	Tery_1806	IMG_pathway	498: L-methionine ligation to tRNA(Met)
638106928	Tery_1806	COG_category	[J] Translation, ribosomal structure and biogenesis
638106928	Tery_1806	COG0143	Methionyl-tRNA synthetase		0
638106928	Tery_1806	pfam08264	Anticodon_1		3.4e-08
638106928	Tery_1806	pfam09334	tRNA-synt_1g		1e-127
638106928	Tery_1806	EC:6.1.1.10	Methionine--tRNA ligase.
638106928	Tery_1806	TIGR00398	methionyl-tRNA synthetase		0
638106928	Tery_1806	KO:K01874	methionyl-tRNA synthetase [EC:6.1.1.10]		0
638106928	Tery_1806	ITERM:00402	methionyl-tRNA synthetase (EC 6.1.1.10)
638106928	Tery_1806	Locus_type		CDS
638106928	Tery_1806	NCBI_accession		YP_721536
638106928	Tery_1806	Product_name		methionyl-tRNA synthetase
638106928	Tery_1806	Scaffold		NC_008312
638106928	Tery_1806	Coordinates		2754328..2755920(-)
638106928	Tery_1806	DNA_length		1593bp
638106928	Tery_1806	Protein_length		530aa
638106928	Tery_1806	GC		0.36
638106929	Tery_1807	COG_category	[R] General function prediction only
638106929	Tery_1807	COG0596	Predicted hydrolases or acyltransferases (alpha/beta hydrolase superfamily)		2e-11
638106929	Tery_1807	pfam00561	Abhydrolase_1		1.7e-07
638106929	Tery_1807	Locus_type		CDS
638106929	Tery_1807	NCBI_accession		YP_721537
638106929	Tery_1807	Product_name		alpha/beta hydrolase fold
638106929	Tery_1807	Scaffold		NC_008312
638106929	Tery_1807	Coordinates		2757992..2758780(+)
638106929	Tery_1807	DNA_length		789bp
638106929	Tery_1807	Protein_length		262aa
638106929	Tery_1807	GC		0.36
638106930	Tery_1808	pfam11210	DUF2996		2e-51
638106930	Tery_1808	Locus_type		CDS
638106930	Tery_1808	NCBI_accession		YP_721538
638106930	Tery_1808	Product_name		hypothetical protein
638106930	Tery_1808	Scaffold		NC_008312
638106930	Tery_1808	Coordinates		2758812..2759264(-)
638106930	Tery_1808	DNA_length		453bp
638106930	Tery_1808	Protein_length		150aa
638106930	Tery_1808	GC		0.38
638106931	Tery_1809	Locus_type		CDS
638106931	Tery_1809	NCBI_accession		YP_721539
638106931	Tery_1809	Product_name		hypothetical protein
638106931	Tery_1809	Scaffold		NC_008312
638106931	Tery_1809	Coordinates		2759279..2760169(-)
638106931	Tery_1809	DNA_length		891bp
638106931	Tery_1809	Protein_length		296aa
638106931	Tery_1809	GC		0.4
638106932	Tery_1810	Locus_type		CDS
638106932	Tery_1810	NCBI_accession		YP_721540
638106932	Tery_1810	Product_name		hypothetical protein
638106932	Tery_1810	Scaffold		NC_008312
638106932	Tery_1810	Coordinates		2760356..2760865(-)
638106932	Tery_1810	DNA_length		510bp
638106932	Tery_1810	Protein_length		169aa
638106932	Tery_1810	GC		0.39
638106932	Tery_1810	Signal_peptide		Yes
638106933	Tery_1811	Metacyc	PWY-5667: CDP-diacylglycerol biosynthesis I
638106933	Tery_1811	Metacyc	PWY-5981: CDP-diacylglycerol biosynthesis III
638106933	Tery_1811	Metacyc	PWY0-1319: CDP-diacylglycerol biosynthesis II
638106933	Tery_1811	COG_category	[C] Energy production and conversion
638106933	Tery_1811	COG0240	Glycerol-3-phosphate dehydrogenase		7e-91
638106933	Tery_1811	pfam01210	NAD_Gly3P_dh_N		7.5e-21
638106933	Tery_1811	pfam01210	NAD_Gly3P_dh_N		1.1e-06
638106933	Tery_1811	pfam07479	NAD_Gly3P_dh_C		4.8e-45
638106933	Tery_1811	EC:1.1.1.94	Glycerol-3-phosphate dehydrogenase (NAD(P)(+)).
638106933	Tery_1811	KO:K00057	glycerol-3-phosphate dehydrogenase (NAD(P)+) [EC:1.1.1.94]		0
638106933	Tery_1811	Locus_type		CDS
638106933	Tery_1811	NCBI_accession		YP_721541
638106933	Tery_1811	Product_name		Glycerol-3-phosphate dehydrogenase (NAD(P)+)
638106933	Tery_1811	Scaffold		NC_008312
638106933	Tery_1811	Coordinates		2761257..2762255(+)
638106933	Tery_1811	DNA_length		999bp
638106933	Tery_1811	Protein_length		332aa
638106933	Tery_1811	GC		0.33
638106934	Tery_1812	KEGG_module	M00336: Twin-arginine translocation (Tat) system
638106934	Tery_1812	COG_category	[U] Intracellular trafficking, secretion, and vesicular transport
638106934	Tery_1812	COG0805	Sec-independent protein secretion pathway component TatC		6e-49
638106934	Tery_1812	pfam00902	TatC		5.6e-60
638106934	Tery_1812	TIGR00945	Twin arginine targeting (Tat) protein translocase TatC		9.7e-75
638106934	Tery_1812	KO:K03118	sec-independent protein translocase protein TatC		0
638106934	Tery_1812	ITERM:00377	Sec-independent protein translocase TatC
638106934	Tery_1812	Locus_type		CDS
638106934	Tery_1812	NCBI_accession		YP_721542
638106934	Tery_1812	Product_name		Sec-independent protein translocase, TatC subunit
638106934	Tery_1812	Scaffold		NC_008312
638106934	Tery_1812	Coordinates		2763776..2764633(+)
638106934	Tery_1812	DNA_length		858bp
638106934	Tery_1812	Protein_length		285aa
638106934	Tery_1812	GC		0.35
638106934	Tery_1812	Transmembrane		Yes
638106935	Tery_1813	ITERM:05615	WD-40 repeat-containing protein
638106935	Tery_1813	Locus_type		CDS
638106935	Tery_1813	NCBI_accession		YP_721543
638106935	Tery_1813	Product_name		WD-repeat containing protein
638106935	Tery_1813	Scaffold		NC_008312
638106935	Tery_1813	Coordinates		2765564..2766694(-)
638106935	Tery_1813	DNA_length		1131bp
638106935	Tery_1813	Protein_length		376aa
638106935	Tery_1813	GC		0.27
638106936	Tery_1814	Locus_type		CDS
638106936	Tery_1814	NCBI_accession		YP_721544
638106936	Tery_1814	Product_name		hypothetical protein
638106936	Tery_1814	Scaffold		NC_008312
638106936	Tery_1814	Coordinates		2767705..2769240(-)
638106936	Tery_1814	DNA_length		1536bp
638106936	Tery_1814	Protein_length		511aa
638106936	Tery_1814	GC		0.29
638106937	Tery_1815	Metacyc	PEPTIDOGLYCANSYN-PWY: peptidoglycan biosynthesis I (<I>meso</I>-diaminopimelate containing)
638106937	Tery_1815	Metacyc	PWY-5265: peptidoglycan biosynthesis II (staphylococci)
638106937	Tery_1815	Metacyc	PWY-6471: peptidoglycan biosynthesis IV (Enterococcus faecium)
638106937	Tery_1815	COG_category	[M] Cell wall/membrane/envelope biogenesis
638106937	Tery_1815	COG2027	D-alanyl-D-alanine carboxypeptidase (penicillin-binding protein 4)		7e-39
638106937	Tery_1815	pfam02113	Peptidase_S13		4.5e-25
638106937	Tery_1815	pfam02113	Peptidase_S13		7.9e-08
638106937	Tery_1815	EC:3.4.16.4	Serine-type D-Ala-D-Ala carboxypeptidase.
638106937	Tery_1815	EC:3.4.99.-	Hydrolases. Acting on peptide bonds (peptide hydrolases). Endopeptidases of unknown catalytic mechanism.
638106937	Tery_1815	KO:K01286	D-alanyl-D-alanine carboxypeptidase [EC:3.4.16.4]		7e-112
638106937	Tery_1815	KO:K07259	D-alanyl-D-alanine carboxypeptidase / D-alanyl-D-alanine-endopeptidase (penicillin-binding protein 4) [EC:3.4.16.4 3.4.99.-]		2e-106
638106937	Tery_1815	Locus_type		CDS
638106937	Tery_1815	NCBI_accession		YP_721545
638106937	Tery_1815	Product_name		peptidase S13, D-Ala-D-Ala carboxypeptidase C
638106937	Tery_1815	Scaffold		NC_008312
638106937	Tery_1815	Coordinates		2770453..2771763(-)
638106937	Tery_1815	DNA_length		1311bp
638106937	Tery_1815	Protein_length		436aa
638106937	Tery_1815	GC		0.39
638106938	Tery_1816	KEGG_module	M00089: Triacylglycerol biosynthesis
638106938	Tery_1816	Metacyc	PWY-5667: CDP-diacylglycerol biosynthesis I
638106938	Tery_1816	Metacyc	PWY0-1319: CDP-diacylglycerol biosynthesis II
638106938	Tery_1816	Metacyc	TRIGLSYN-PWY: triacylglycerol biosynthesis
638106938	Tery_1816	IMG_pathway	460: Lysophosphatidate formation via acyl phosphate
638106938	Tery_1816	COG_category	[I] Lipid transport and metabolism
638106938	Tery_1816	COG0416	Fatty acid/phospholipid biosynthesis enzyme		3e-111
638106938	Tery_1816	pfam02504	FA_synthesis		3.5e-117
638106938	Tery_1816	EC:2.3.1.15	Glycerol-3-phosphate O-acyltransferase.
638106938	Tery_1816	TIGR00182	fatty acid/phospholipid synthesis protein PlsX		1e-126
638106938	Tery_1816	KO:K03621	glycerol-3-phosphate acyltransferase PlsX [EC:2.3.1.15]		0
638106938	Tery_1816	ITERM:01871	phosphate:acyl-[acyl carrier protein] acyltransferase
638106938	Tery_1816	Locus_type		CDS
638106938	Tery_1816	NCBI_accession		YP_721546
638106938	Tery_1816	Product_name		fatty acid/phospholipid synthesis protein PlsX
638106938	Tery_1816	Scaffold		NC_008312
638106938	Tery_1816	Coordinates		2772337..2773359(+)
638106938	Tery_1816	DNA_length		1023bp
638106938	Tery_1816	Protein_length		340aa
638106938	Tery_1816	GC		0.4
638106938	Tery_1816	SwissProt	Phosphate acyltransferase
638106939	Tery_1817	KEGG_module	M00082: Fatty acid biosynthesis, initiation
638106939	Tery_1817	KEGG_module	M00083: Fatty acid biosynthesis, elongation
638106939	Tery_1817	Metacyc	PWY-4381: fatty acid biosynthesis initiation I
638106939	Tery_1817	Metacyc	PWY-6519: 7-keto-8-aminopelargonate biosynthesis I
638106939	Tery_1817	IMG_pathway	361: Acetoacetyl-ACP biosynthesis
638106939	Tery_1817	COG_category	[I] Lipid transport and metabolism
638106939	Tery_1817	COG0332	3-oxoacyl-[acyl-carrier-protein] synthase III		9e-105
638106939	Tery_1817	pfam08541	ACP_syn_III_C		2.1e-36
638106939	Tery_1817	pfam08545	ACP_syn_III		1.2e-31
638106939	Tery_1817	EC:2.3.1.180	Beta-ketoacyl-acyl-carrier-protein synthase III.
638106939	Tery_1817	TIGR00747	3-oxoacyl-(acyl-carrier-protein) synthase III		4e-108
638106939	Tery_1817	KO:K00648	3-oxoacyl-[acyl-carrier-protein] synthase III [EC:2.3.1.180]		0
638106939	Tery_1817	ITERM:00308	3-oxoacyl-[acyl-carrier-protein] synthase III (EC 2.3.1.41)
638106939	Tery_1817	Locus_type		CDS
638106939	Tery_1817	NCBI_accession		YP_721547
638106939	Tery_1817	Product_name		3-oxoacyl-(acyl-carrier-protein) synthase III
638106939	Tery_1817	Scaffold		NC_008312
638106939	Tery_1817	Coordinates		2773777..2774766(+)
638106939	Tery_1817	DNA_length		990bp
638106939	Tery_1817	Protein_length		329aa
638106939	Tery_1817	GC		0.38
638106939	Tery_1817	SwissProt	3-oxoacyl-[acyl-carrier-protein] synthase 3
638106940	Tery_1818	Locus_type		CDS
638106940	Tery_1818	NCBI_accession		YP_721548
638106940	Tery_1818	Product_name		putative transposase gene of IS605 family insertion sequence ISY052a
638106940	Tery_1818	Scaffold		NC_008312
638106940	Tery_1818	Coordinates		2775364..2775552(+)
638106940	Tery_1818	DNA_length		189bp
638106940	Tery_1818	Protein_length		62aa
638106940	Tery_1818	GC		0.26
638106941	Tery_1819	KEGG_module	M00089: Triacylglycerol biosynthesis
638106941	Tery_1819	Metacyc	PWY-5667: CDP-diacylglycerol biosynthesis I
638106941	Tery_1819	Metacyc	PWY-5981: CDP-diacylglycerol biosynthesis III
638106941	Tery_1819	Metacyc	PWY0-1319: CDP-diacylglycerol biosynthesis II
638106941	Tery_1819	Metacyc	TRIGLSYN-PWY: triacylglycerol biosynthesis
638106941	Tery_1819	IMG_pathway	26: Phosphatidic acid biosynthesis via acyltransferases
638106941	Tery_1819	COG_category	[I] Lipid transport and metabolism
638106941	Tery_1819	COG0204	1-acyl-sn-glycerol-3-phosphate acyltransferase		2e-29
638106941	Tery_1819	pfam01553	Acyltransferase		1.7e-23
638106941	Tery_1819	EC:2.3.1.51	1-acylglycerol-3-phosphate O-acyltransferase.
638106941	Tery_1819	TIGR00530	1-acyl-sn-glycerol-3-phosphate acyltransferases		1.2e-35
638106941	Tery_1819	KO:K00655	1-acyl-sn-glycerol-3-phosphate acyltransferase [EC:2.3.1.51]		0
638106941	Tery_1819	ITERM:00530	1-acyl-sn-glycerol-3-phosphate acyltransferase (EC 2.3.1.51)
638106941	Tery_1819	Locus_type		CDS
638106941	Tery_1819	NCBI_accession		YP_721549
638106941	Tery_1819	Product_name		1-acyl-sn-glycerol-3-phosphate acyltransferases
638106941	Tery_1819	Scaffold		NC_008312
638106941	Tery_1819	Coordinates		2775870..2776505(+)
638106941	Tery_1819	DNA_length		636bp
638106941	Tery_1819	Protein_length		211aa
638106941	Tery_1819	GC		0.39
638106942	Tery_1820	COG_category	[S] Function unknown
638106942	Tery_1820	COG5626	Uncharacterized conserved small protein		1e-23
638106942	Tery_1820	pfam10052	DUF2288		9.9e-33
638106942	Tery_1820	Locus_type		CDS
638106942	Tery_1820	NCBI_accession		YP_721550
638106942	Tery_1820	Product_name		hypothetical protein
638106942	Tery_1820	Scaffold		NC_008312
638106942	Tery_1820	Coordinates		2776526..2776834(+)
638106942	Tery_1820	DNA_length		309bp
638106942	Tery_1820	Protein_length		102aa
638106942	Tery_1820	GC		0.34
638106943	Tery_1821	COG_category	[S] Function unknown
638106943	Tery_1821	COG1434	Uncharacterized conserved protein		6e-14
638106943	Tery_1821	pfam02698	DUF218		4.3e-16
638106943	Tery_1821	Locus_type		CDS
638106943	Tery_1821	NCBI_accession		YP_721551
638106943	Tery_1821	Product_name		protein of unknown function DUF218
638106943	Tery_1821	Scaffold		NC_008312
638106943	Tery_1821	Coordinates		2776831..2777406(-)
638106943	Tery_1821	DNA_length		576bp
638106943	Tery_1821	Protein_length		191aa
638106943	Tery_1821	GC		0.4
638106943	Tery_1821	Signal_peptide		Yes
638106943	Tery_1821	Transmembrane		Yes
638106944	Tery_1822	COG_category	[U] Intracellular trafficking, secretion, and vesicular transport
638106944	Tery_1822	COG_category	[N] Cell motility
638106944	Tery_1822	COG3063	Tfp pilus assembly protein PilF		4e-10
638106944	Tery_1822	pfam00515	TPR_1		5.4e-07
638106944	Tery_1822	pfam00515	TPR_1		3.1e-06
638106944	Tery_1822	pfam00515	TPR_1		3.3e-06
638106944	Tery_1822	pfam00515	TPR_1		4.9e-06
638106944	Tery_1822	pfam00515	TPR_1		2.6e-05
638106944	Tery_1822	pfam00515	TPR_1		9.4e-05
638106944	Tery_1822	pfam00931	NB-ARC		8.1e-10
638106944	Tery_1822	pfam05057	DUF676		5.9e-05
638106944	Tery_1822	Locus_type		CDS
638106944	Tery_1822	NCBI_accession		YP_721552
638106944	Tery_1822	Product_name		NB-ARC
638106944	Tery_1822	Scaffold		NC_008312
638106944	Tery_1822	Coordinates		2778826..2781759(+)
638106944	Tery_1822	DNA_length		2934bp
638106944	Tery_1822	Protein_length		977aa
638106944	Tery_1822	GC		0.4
638106945	Tery_1823	COG_category	[C] Energy production and conversion
638106945	Tery_1823	COG0644	Dehydrogenases (flavoproteins)		6e-54
638106945	Tery_1823	pfam01494	FAD_binding_3		3.1e-07
638106945	Tery_1823	pfam01494	FAD_binding_3		3.6e-05
638106945	Tery_1823	EC:1.3.1.83	Geranylgeranyl diphosphate reductase.
638106945	Tery_1823	TIGR02023	geranylgeranyl reductase		0
638106945	Tery_1823	TIGR02032	geranylgeranyl reductase family		8.3e-59
638106945	Tery_1823	TIGR02028	geranylgeranyl reductase		0
638106945	Tery_1823	KO:K10960	geranylgeranyl reductase [EC:1.3.1.83]		0
638106945	Tery_1823	Locus_type		CDS
638106945	Tery_1823	NCBI_accession		YP_721553
638106945	Tery_1823	Product_name		geranylgeranyl reductase
638106945	Tery_1823	Scaffold		NC_008312
638106945	Tery_1823	Coordinates		2783783..2785003(-)
638106945	Tery_1823	DNA_length		1221bp
638106945	Tery_1823	Protein_length		406aa
638106945	Tery_1823	GC		0.42
638106945	Tery_1823	Signal_peptide		Yes
638106946	Tery_1824	COG_category	[S] Function unknown
638106946	Tery_1824	COG4446	Uncharacterized protein conserved in bacteria		1e-42
638106946	Tery_1824	pfam07386	DUF1499		1.2e-39
638106946	Tery_1824	Locus_type		CDS
638106946	Tery_1824	NCBI_accession		YP_721554
638106946	Tery_1824	Product_name		protein of unknown function DUF1499
638106946	Tery_1824	Scaffold		NC_008312
638106946	Tery_1824	Coordinates		2785682..2786209(-)
638106946	Tery_1824	DNA_length		528bp
638106946	Tery_1824	Protein_length		175aa
638106946	Tery_1824	GC		0.37
638106946	Tery_1824	Transmembrane		Yes
638106947	Tery_1825	Locus_type		CDS
638106947	Tery_1825	NCBI_accession		YP_721555
638106947	Tery_1825	Product_name		hypothetical protein
638106947	Tery_1825	Scaffold		NC_008312
638106947	Tery_1825	Coordinates		2786301..2786687(+)
638106947	Tery_1825	DNA_length		387bp
638106947	Tery_1825	Protein_length		128aa
638106947	Tery_1825	GC		0.32
638106948	Tery_1827	COG_category	[B] Chromatin structure and dynamics
638106948	Tery_1827	COG_category	[Q] Secondary metabolites biosynthesis, transport and catabolism
638106948	Tery_1827	COG0123	Deacetylases, including yeast histone deacetylase and acetoin utilization protein		1e-61
638106948	Tery_1827	pfam00850	Hist_deacetyl		1.2e-58
638106948	Tery_1827	Locus_type		CDS
638106948	Tery_1827	NCBI_accession		YP_721556
638106948	Tery_1827	Product_name		histone deacetylase superfamily
638106948	Tery_1827	Scaffold		NC_008312
638106948	Tery_1827	Coordinates		2788062..2788973(-)
638106948	Tery_1827	DNA_length		912bp
638106948	Tery_1827	Protein_length		303aa
638106948	Tery_1827	GC		0.38
638106949	Tery_1828	KEGG_module	M00237: Branched-chain amino acid transport system
638106949	Tery_1828	COG_category	[E] Amino acid transport and metabolism
638106949	Tery_1828	COG0683	ABC-type branched-chain amino acid transport systems, periplasmic component		5e-23
638106949	Tery_1828	pfam01094	ANF_receptor		2.8e-11
638106949	Tery_1828	KO:K01999	branched-chain amino acid transport system substrate-binding protein		1e-64
638106949	Tery_1828	ITERM:06075	amino acid/amide ABC transporter substrate-binding protein, HAAT family (TC 3.A.1.4.-)
638106949	Tery_1828	Locus_type		CDS
638106949	Tery_1828	NCBI_accession		YP_721557
638106949	Tery_1828	Product_name		Extracellular ligand-binding receptor
638106949	Tery_1828	Scaffold		NC_008312
638106949	Tery_1828	Coordinates		2789325..2790863(-)
638106949	Tery_1828	DNA_length		1539bp
638106949	Tery_1828	Protein_length		512aa
638106949	Tery_1828	GC		0.34
638106949	Tery_1828	Transmembrane		Yes
638106950	Tery_1829	KEGG_module	M00086: beta-Oxidation, acyl-CoA synthesis
638106950	Tery_1829	Metacyc	FAO-PWY: fatty acid &beta;-oxidation I
638106950	Tery_1829	Metacyc	P221-PWY: octane oxidation
638106950	Tery_1829	Metacyc	PWY-5136: fatty acid &beta;-oxidation II (core pathway)
638106950	Tery_1829	Metacyc	PWY-5143: fatty acid activation
638106950	Tery_1829	Metacyc	PWY-5972: stearate biosynthesis I (animals)
638106950	Tery_1829	Metacyc	PWY-5995: linoleate biosynthesis I (plants)
638106950	Tery_1829	Metacyc	PWY-6000: &gamma;-linolenate biosynthesis II (animals)
638106950	Tery_1829	Metacyc	PWY-6001: linoleate biosynthesis II (animals)
638106950	Tery_1829	COG_category	[I] Lipid transport and metabolism
638106950	Tery_1829	COG1022	Long-chain acyl-CoA synthetases (AMP-forming)		0
638106950	Tery_1829	pfam00501	AMP-binding		2.3e-96
638106950	Tery_1829	EC:6.2.1.3	Long-chain-fatty-acid--CoA ligase.
638106950	Tery_1829	KO:K01897	long-chain acyl-CoA synthetase [EC:6.2.1.3]		0
638106950	Tery_1829	Locus_type		CDS
638106950	Tery_1829	NCBI_accession		YP_721558
638106950	Tery_1829	Product_name		AMP-dependent synthetase and ligase
638106950	Tery_1829	Scaffold		NC_008312
638106950	Tery_1829	Coordinates		2792815..2794788(+)
638106950	Tery_1829	DNA_length		1974bp
638106950	Tery_1829	Protein_length		657aa
638106950	Tery_1829	GC		0.41
638106951	Tery_1830	pfam11068	DUF2869		1.2e-46
638106951	Tery_1830	Locus_type		CDS
638106951	Tery_1830	NCBI_accession		YP_721559
638106951	Tery_1830	Product_name		hypothetical protein
638106951	Tery_1830	Scaffold		NC_008312
638106951	Tery_1830	Coordinates		2794891..2795340(+)
638106951	Tery_1830	DNA_length		450bp
638106951	Tery_1830	Protein_length		149aa
638106951	Tery_1830	GC		0.34
638106952	Tery_1831	KEGG_module	M00307: Pyruvate oxidation, pyruvate => acetyl-CoA
638106952	Tery_1831	Metacyc	PYRUVDEHYD-PWY: acetyl-CoA biosynthesis (from pyruvate)
638106952	Tery_1831	COG_category	[C] Energy production and conversion
638106952	Tery_1831	COG0508	Pyruvate/2-oxoglutarate dehydrogenase complex, dihydrolipoamide acyltransferase (E2) component, and related enzymes		5e-80
638106952	Tery_1831	pfam00198	2-oxoacid_dh		1.2e-67
638106952	Tery_1831	pfam00364	Biotin_lipoyl		2.6e-17
638106952	Tery_1831	pfam02817	E3_binding		3.3e-14
638106952	Tery_1831	EC:2.3.1.12	Dihydrolipoyllysine-residue acetyltransferase.
638106952	Tery_1831	TIGR01349	pyruvate dehydrogenase complex dihydrolipoamide acetyltransferase, long form		1.4e-89
638106952	Tery_1831	KO:K00627	pyruvate dehydrogenase E2 component (dihydrolipoamide acetyltransferase) [EC:2.3.1.12]		0
638106952	Tery_1831	Locus_type		CDS
638106952	Tery_1831	NCBI_accession		YP_721560
638106952	Tery_1831	Product_name		catalytic domain of components of various dehydrogenase complexes
638106952	Tery_1831	Scaffold		NC_008312
638106952	Tery_1831	Coordinates		2795958..2797253(+)
638106952	Tery_1831	DNA_length		1296bp
638106952	Tery_1831	Protein_length		431aa
638106952	Tery_1831	GC		0.42
638106952	Tery_1831	Fused_gene		Yes
638106953	Tery_1832	COG_category	[R] General function prediction only
638106953	Tery_1832	COG_category	[C] Energy production and conversion
638106953	Tery_1832	COG0604	NADPH:quinone reductase and related Zn-dependent oxidoreductases		2e-69
638106953	Tery_1832	pfam00107	ADH_zinc_N		4.1e-19
638106953	Tery_1832	pfam08240	ADH_N		2.8e-13
638106953	Tery_1832	EC:1.6.5.5	NADPH:quinone reductase.
638106953	Tery_1832	KO:K00344	NADPH2:quinone reductase [EC:1.6.5.5]		0
638106953	Tery_1832	Locus_type		CDS
638106953	Tery_1832	NCBI_accession		YP_721561
638106953	Tery_1832	Product_name		Alcohol dehydrogenase, zinc-binding
638106953	Tery_1832	Scaffold		NC_008312
638106953	Tery_1832	Coordinates		2798463..2799458(+)
638106953	Tery_1832	DNA_length		996bp
638106953	Tery_1832	Protein_length		331aa
638106953	Tery_1832	GC		0.38
638106953	Tery_1832	Fused_gene		Yes
638106954	Tery_1833	Locus_type		CDS
638106954	Tery_1833	NCBI_accession		YP_721562
638106954	Tery_1833	Product_name		hypothetical protein
638106954	Tery_1833	Scaffold		NC_008312
638106954	Tery_1833	Coordinates		2800934..2801641(-)
638106954	Tery_1833	DNA_length		708bp
638106954	Tery_1833	Protein_length		235aa
638106954	Tery_1833	GC		0.33
638106955	Tery_1834	KEGG_module	M00004: Pentose phosphate pathway (Pentose phosphate cycle)
638106955	Tery_1834	KEGG_module	M00006: Pentose phosphate pathway, oxidative phase, glucose 6P => ribulose 5P
638106955	Tery_1834	Metacyc	OXIDATIVEPENT-PWY: pentose phosphate pathway (oxidative branch)
638106955	Tery_1834	Metacyc	P122-PWY: heterolactic fermentation
638106955	Tery_1834	Metacyc	RUMP-PWY: formaldehyde oxidation I
638106955	Tery_1834	IMG_pathway	341: Oxidative pentose phosphate pathway
638106955	Tery_1834	COG_category	[G] Carbohydrate transport and metabolism
638106955	Tery_1834	COG0362	6-phosphogluconate dehydrogenase		0
638106955	Tery_1834	pfam00393	6PGD		0
638106955	Tery_1834	pfam03446	NAD_binding_2		3.2e-51
638106955	Tery_1834	EC:1.1.1.44	Phosphogluconate dehydrogenase (decarboxylating).
638106955	Tery_1834	TIGR00873	6-phosphogluconate dehydrogenase, decarboxylating		0
638106955	Tery_1834	KO:K00033	6-phosphogluconate dehydrogenase [EC:1.1.1.44]		0
638106955	Tery_1834	ITERM:01494	6-phosphogluconate dehydrogenase (decarboxylating) (EC 1.1.1.44)
638106955	Tery_1834	Locus_type		CDS
638106955	Tery_1834	NCBI_accession		YP_721563
638106955	Tery_1834	Product_name		6-phosphogluconate dehydrogenase, decarboxylating
638106955	Tery_1834	Scaffold		NC_008312
638106955	Tery_1834	Coordinates		2802722..2804143(+)
638106955	Tery_1834	DNA_length		1422bp
638106955	Tery_1834	Protein_length		473aa
638106955	Tery_1834	GC		0.42
638106956	Tery_1835	pfam04151	PPC		3.2e-10
638106956	Tery_1835	pfam04151	PPC		1.7e-08
638106956	Tery_1835	pfam10342	Drmip_Hesp		5.5e-15
638106956	Tery_1835	pfam10342	Drmip_Hesp		5.2e-13
638106956	Tery_1835	pfam10342	Drmip_Hesp		9.1e-13
638106956	Tery_1835	pfam10342	Drmip_Hesp		1e-12
638106956	Tery_1835	pfam10342	Drmip_Hesp		1.7e-12
638106956	Tery_1835	pfam10342	Drmip_Hesp		4.9e-11
638106956	Tery_1835	pfam10342	Drmip_Hesp		1e-10
638106956	Tery_1835	ITERM:04594	peptidyl-Asp metalloendopeptidase (EC 3.4.24.33). Metallo peptidase. MEROPS family M72
638106956	Tery_1835	Locus_type		CDS
638106956	Tery_1835	NCBI_accession		YP_721564
638106956	Tery_1835	Product_name		peptidase-like
638106956	Tery_1835	Scaffold		NC_008312
638106956	Tery_1835	Coordinates		2804987..2811175(+)
638106956	Tery_1835	DNA_length		6189bp
638106956	Tery_1835	Protein_length		2062aa
638106956	Tery_1835	GC		0.43
638106957	Tery_1836	COG_category	[O] Posttranslational modification, protein turnover, chaperones
638106957	Tery_1836	COG5549	Predicted Zn-dependent protease		1e-37
638106957	Tery_1836	pfam00413	Peptidase_M10		2.5e-06
638106957	Tery_1836	Locus_type		CDS
638106957	Tery_1836	NCBI_accession		YP_721565
638106957	Tery_1836	Product_name		peptidase M10A and M12B, matrixin and adamalysin
638106957	Tery_1836	Scaffold		NC_008312
638106957	Tery_1836	Coordinates		2811499..2812203(-)
638106957	Tery_1836	DNA_length		705bp
638106957	Tery_1836	Protein_length		234aa
638106957	Tery_1836	GC		0.38
638106957	Tery_1836	Signal_peptide		Yes
638106957	Tery_1836	Transmembrane		Yes
638106958	Tery_1837	Metacyc	GLYCOGENSYNTH-PWY: glycogen biosynthesis I (from ADP-D-Glucose)
638106958	Tery_1837	Metacyc	PWY-5067: glycogen biosynthesis II (from UDP-D-Glucose)
638106958	Tery_1837	Metacyc	PWY-622: starch biosynthesis
638106958	Tery_1837	COG_category	[G] Carbohydrate transport and metabolism
638106958	Tery_1837	COG0296	1,4-alpha-glucan branching enzyme		0
638106958	Tery_1837	pfam00128	Alpha-amylase		2e-13
638106958	Tery_1837	pfam02806	Alpha-amylase_C		2.2e-23
638106958	Tery_1837	pfam02922	CBM_48		2.5e-23
638106958	Tery_1837	EC:2.4.1.18	1,4-alpha-glucan branching enzyme.
638106958	Tery_1837	TIGR01515	alpha-1,4-glucan:alpha-1,4-glucan 6-glycosyltransferase		0
638106958	Tery_1837	KO:K00700	1,4-alpha-glucan branching enzyme [EC:2.4.1.18]		0
638106958	Tery_1837	ITERM:03191	glycogen branching enzyme (EC 2.4.1.18)
638106958	Tery_1837	Locus_type		CDS
638106958	Tery_1837	NCBI_accession		YP_721566
638106958	Tery_1837	Product_name		1,4-alpha-glucan branching enzyme
638106958	Tery_1837	Scaffold		NC_008312
638106958	Tery_1837	Coordinates		2812502..2814832(-)
638106958	Tery_1837	DNA_length		2331bp
638106958	Tery_1837	Protein_length		776aa
638106958	Tery_1837	GC		0.41
638106958	Tery_1837	SwissProt	1,4-alpha-glucan-branching enzyme
638106959	Tery_1838	Locus_type		CDS
638106959	Tery_1838	NCBI_accession		YP_721567
638106959	Tery_1838	Product_name		transposase
638106959	Tery_1838	Scaffold		NC_008312
638106959	Tery_1838	Coordinates		2815610..2815726(-)
638106959	Tery_1838	DNA_length		117bp
638106959	Tery_1838	Protein_length		38aa
638106959	Tery_1838	GC		0.24
638106960	Tery_1839	Locus_type		CDS
638106960	Tery_1839	NCBI_accession		YP_721568
638106960	Tery_1839	Product_name		hypothetical protein
638106960	Tery_1839	Scaffold		NC_008312
638106960	Tery_1839	Coordinates		2817492..2818064(+)
638106960	Tery_1839	DNA_length		573bp
638106960	Tery_1839	Protein_length		190aa
638106960	Tery_1839	GC		0.37
638106960	Tery_1839	Transmembrane		Yes
638106961	Tery_1840	Metacyc	PEPTIDOGLYCANSYN-PWY: peptidoglycan biosynthesis I (<I>meso</I>-diaminopimelate containing)
638106961	Tery_1840	Metacyc	PWY-5265: peptidoglycan biosynthesis II (staphylococci)
638106961	Tery_1840	Metacyc	PWY-6385: peptidoglycan biosynthesis III (mycobacteria)
638106961	Tery_1840	Metacyc	PWY-6470: peptidoglycan biosynthesis V (&beta;-lactam resistant)
638106961	Tery_1840	Metacyc	PWY-6471: peptidoglycan biosynthesis IV (Enterococcus faecium)
638106961	Tery_1840	COG_category	[M] Cell wall/membrane/envelope biogenesis
638106961	Tery_1840	COG0768	Cell division protein FtsI/penicillin-binding protein 2		1e-107
638106961	Tery_1840	pfam00905	Transpeptidase		8.6e-74
638106961	Tery_1840	pfam03717	PBP_dimer		6.5e-22
638106961	Tery_1840	EC:2.4.1.129	Peptidoglycan glycosyltransferase.
638106961	Tery_1840	KO:K03587	cell division protein FtsI (penicillin-binding protein 3) [EC:2.4.1.129]		0
638106961	Tery_1840	Locus_type		CDS
638106961	Tery_1840	NCBI_accession		YP_721569
638106961	Tery_1840	Product_name		Peptidoglycan glycosyltransferase
638106961	Tery_1840	Scaffold		NC_008312
638106961	Tery_1840	Coordinates		2819234..2821120(+)
638106961	Tery_1840	DNA_length		1887bp
638106961	Tery_1840	Protein_length		628aa
638106961	Tery_1840	GC		0.38
638106961	Tery_1840	Transmembrane		Yes
638106962	Tery_1841	COG_category	[C] Energy production and conversion
638106962	Tery_1841	COG1413	FOG: HEAT repeat		7e-47
638106962	Tery_1841	pfam00656	Peptidase_C14		1e-19
638106962	Tery_1841	pfam03130	HEAT_PBS		1.8e-06
638106962	Tery_1841	pfam03130	HEAT_PBS		1e-05
638106962	Tery_1841	pfam03130	HEAT_PBS		2e-05
638106962	Tery_1841	pfam03130	HEAT_PBS		2.6e-05
638106962	Tery_1841	pfam03130	HEAT_PBS		8.2e-05
638106962	Tery_1841	pfam03130	HEAT_PBS		0.00011
638106962	Tery_1841	pfam03130	HEAT_PBS		0.00012
638106962	Tery_1841	pfam03130	HEAT_PBS		0.00031
638106962	Tery_1841	pfam03130	HEAT_PBS		0.0019
638106962	Tery_1841	pfam03130	HEAT_PBS		0.0033
638106962	Tery_1841	pfam03130	HEAT_PBS		0.018
638106962	Tery_1841	pfam03130	HEAT_PBS		0.08
638106962	Tery_1841	pfam05729	NACHT		1.1e-08
638106962	Tery_1841	Locus_type		CDS
638106962	Tery_1841	NCBI_accession		YP_721570
638106962	Tery_1841	Product_name		peptidase C14, caspase catalytic subunit p20
638106962	Tery_1841	Scaffold		NC_008312
638106962	Tery_1841	Coordinates		2821588..2825619(-)
638106962	Tery_1841	DNA_length		4032bp
638106962	Tery_1841	Protein_length		1343aa
638106962	Tery_1841	GC		0.44
638106963	Tery_1842	KEGG_module	M00123: Biotin biosynthesis, pimeloyl-CoA => biotin
638106963	Tery_1842	Metacyc	PWY0-1507: biotin biosynthesis from 7-keto-8-aminopelargonate
638106963	Tery_1842	IMG_pathway	66: Biotin biosynthesis
638106963	Tery_1842	COG_category	[H] Coenzyme transport and metabolism
638106963	Tery_1842	COG0132	Dethiobiotin synthetase		6e-48
638106963	Tery_1842	pfam01656	CbiA		2.2e-07
638106963	Tery_1842	EC:6.3.3.3	Dethiobiotin synthase.
638106963	Tery_1842	TIGR00347	dethiobiotin synthase		1.7e-51
638106963	Tery_1842	KO:K01935	dethiobiotin synthetase [EC:6.3.3.3]		0
638106963	Tery_1842	ITERM:00100	dethiobiotin synthase (EC 6.3.3.3)
638106963	Tery_1842	Locus_type		CDS
638106963	Tery_1842	NCBI_accession		YP_721571
638106963	Tery_1842	Product_name		dethiobiotin synthase
638106963	Tery_1842	Scaffold		NC_008312
638106963	Tery_1842	Coordinates		2825713..2826447(+)
638106963	Tery_1842	DNA_length		735bp
638106963	Tery_1842	Protein_length		244aa
638106963	Tery_1842	GC		0.39
638106964	Tery_1843	KEGG_module	M00028: Ornithine biosynthesis, glutamate => ornithine
638106964	Tery_1843	COG_category	[R] General function prediction only
638106964	Tery_1843	COG1473	Metal-dependent amidase/aminoacylase/carboxypeptidase		0
638106964	Tery_1843	pfam01546	Peptidase_M20		5.1e-25
638106964	Tery_1843	pfam07687	M20_dimer		4.4e-09
638106964	Tery_1843	EC:3.5.1.14	Aminoacylase.
638106964	Tery_1843	TIGR01891	amidohydrolase		4.7e-124
638106964	Tery_1843	KO:K01436	aminoacylase [EC:3.5.1.14]		0
638106964	Tery_1843	Locus_type		CDS
638106964	Tery_1843	NCBI_accession		YP_721572
638106964	Tery_1843	Product_name		amidohydrolase
638106964	Tery_1843	Scaffold		NC_008312
638106964	Tery_1843	Coordinates		2826622..2827839(+)
638106964	Tery_1843	DNA_length		1218bp
638106964	Tery_1843	Protein_length		405aa
638106964	Tery_1843	GC		0.39
638106965	Tery_1844	pfam08239	SH3_3		1.2e-06
638106965	Tery_1844	Locus_type		CDS
638106965	Tery_1844	NCBI_accession		YP_721573
638106965	Tery_1844	Product_name		SH3, type 3
638106965	Tery_1844	Scaffold		NC_008312
638106965	Tery_1844	Coordinates		2827951..2828604(+)
638106965	Tery_1844	DNA_length		654bp
638106965	Tery_1844	Protein_length		217aa
638106965	Tery_1844	GC		0.38
638106965	Tery_1844	Signal_peptide		Yes
638106966	Tery_1845	KEGG_module	M00165: Reductive pentose phosphate cycle (Calvin cycle)
638106966	Tery_1845	KEGG_module	M00167: Reductive pentose phosphate cycle, glyceraldehyde-3P => RuBP
638106966	Tery_1845	Metacyc	CALVIN-PWY: Calvin-Benson-Bassham cycle
638106966	Tery_1845	Metacyc	PWY-5723: Rubisco shunt
638106966	Tery_1845	COG_category	[F] Nucleotide transport and metabolism
638106966	Tery_1845	COG0572	Uridine kinase		1e-44
638106966	Tery_1845	pfam00485	PRK		2.1e-36
638106966	Tery_1845	EC:2.7.1.19	Phosphoribulokinase.
638106966	Tery_1845	KO:K00855	phosphoribulokinase [EC:2.7.1.19]		0
638106966	Tery_1845	Locus_type		CDS
638106966	Tery_1845	NCBI_accession		YP_721574
638106966	Tery_1845	Product_name		phosphoribulokinase/uridine kinase
638106966	Tery_1845	Scaffold		NC_008312
638106966	Tery_1845	Coordinates		2829172..2830107(+)
638106966	Tery_1845	DNA_length		936bp
638106966	Tery_1845	Protein_length		311aa
638106966	Tery_1845	GC		0.41
638106967	Tery_1846	COG_category	[H] Coenzyme transport and metabolism
638106967	Tery_1846	COG2227	2-polyprenyl-3-methyl-5-hydroxy-6-metoxy-1,4-benzoquinol methylase		4e-08
638106967	Tery_1846	pfam08241	Methyltransf_11		1.9e-13
638106967	Tery_1846	Locus_type		CDS
638106967	Tery_1846	NCBI_accession		YP_721575
638106967	Tery_1846	Product_name		Methyltransferase type 11
638106967	Tery_1846	Scaffold		NC_008312
638106967	Tery_1846	Coordinates		2830241..2830828(+)
638106967	Tery_1846	DNA_length		588bp
638106967	Tery_1846	Protein_length		195aa
638106967	Tery_1846	GC		0.31
638106968	Tery_1847	COG_category	[H] Coenzyme transport and metabolism
638106968	Tery_1847	COG2226	Methylase involved in ubiquinone/menaquinone biosynthesis		1e-09
638106968	Tery_1847	pfam08241	Methyltransf_11		1e-13
638106968	Tery_1847	Locus_type		CDS
638106968	Tery_1847	NCBI_accession		YP_721576
638106968	Tery_1847	Product_name		Methyltransferase type 11
638106968	Tery_1847	Scaffold		NC_008312
638106968	Tery_1847	Coordinates		2830920..2831507(+)
638106968	Tery_1847	DNA_length		588bp
638106968	Tery_1847	Protein_length		195aa
638106968	Tery_1847	GC		0.31
638106969	Tery_1848	Locus_type		CDS
638106969	Tery_1848	NCBI_accession		YP_721577
638106969	Tery_1848	Product_name		hypothetical protein
638106969	Tery_1848	Scaffold		NC_008312
638106969	Tery_1848	Coordinates		2831603..2831749(-)
638106969	Tery_1848	DNA_length		147bp
638106969	Tery_1848	Protein_length		48aa
638106969	Tery_1848	GC		0.39
638106969	Tery_1848	Signal_peptide		Yes
638106969	Tery_1848	Transmembrane		Yes
638106970	Tery_1849	COG_category	[J] Translation, ribosomal structure and biogenesis
638106970	Tery_1849	COG0564	Pseudouridylate synthases, 23S RNA-specific		4e-78
638106970	Tery_1849	pfam00849	PseudoU_synth_2		7.9e-31
638106970	Tery_1849	pfam01479	S4		7.7e-12
638106970	Tery_1849	EC:5.4.99.12	tRNA-pseudouridine synthase I.
638106970	Tery_1849	TIGR00005	pseudouridine synthase, RluA family		5.5e-96
638106970	Tery_1849	KO:K06180	ribosomal large subunit pseudouridine synthase D [EC:5.4.99.12]		0
638106970	Tery_1849	ITERM:02531	ribosomal large subunit pseudouridine synthase D (EC 5.4.99.-)
638106970	Tery_1849	Locus_type		CDS
638106970	Tery_1849	NCBI_accession		YP_721578
638106970	Tery_1849	Product_name		pseudouridine synthase, RluA family
638106970	Tery_1849	Scaffold		NC_008312
638106970	Tery_1849	Coordinates		2832018..2832968(-)
638106970	Tery_1849	DNA_length		951bp
638106970	Tery_1849	Protein_length		316aa
638106970	Tery_1849	GC		0.41
638106971	Tery_1850	KEGG_module	M00019: Leucine biosynthesis, pyruvate => 2-oxoisovalerate => leucine
638106971	Tery_1850	Metacyc	ILEUSYN-PWY: isoleucine biosynthesis I (from threonine)
638106971	Tery_1850	Metacyc	PWY-5101: isoleucine biosynthesis II
638106971	Tery_1850	Metacyc	PWY-5103: isoleucine biosynthesis III
638106971	Tery_1850	Metacyc	PWY-5104: isoleucine biosynthesis IV
638106971	Tery_1850	Metacyc	PWY-5938: (<i>R</i>)-acetoin biosynthesis I
638106971	Tery_1850	Metacyc	PWY-5939: (<i>R</i>)-acetoin biosynthesis II
638106971	Tery_1850	Metacyc	PWY-6389: (<i>S</i>)-acetoin biosynthesis
638106971	Tery_1850	Metacyc	VALSYN-PWY: valine biosynthesis
638106971	Tery_1850	COG_category	[E] Amino acid transport and metabolism
638106971	Tery_1850	COG0440	Acetolactate synthase, small (regulatory) subunit		1e-47
638106971	Tery_1850	pfam01842	ACT		9.4e-13
638106971	Tery_1850	pfam10369	ALS_ss_C		1.9e-29
638106971	Tery_1850	EC:2.2.1.6	Acetolactate synthase.
638106971	Tery_1850	TIGR00119	acetolactate synthase, small subunit		2.7e-66
638106971	Tery_1850	KO:K01653	acetolactate synthase I/III small subunit [EC:2.2.1.6]		0
638106971	Tery_1850	ITERM:00314	acetolactate synthase, small subunit (EC 2.2.1.6)
638106971	Tery_1850	Locus_type		CDS
638106971	Tery_1850	NCBI_accession		YP_721579
638106971	Tery_1850	Product_name		acetolactate synthase, small subunit
638106971	Tery_1850	Scaffold		NC_008312
638106971	Tery_1850	Coordinates		2834594..2835112(+)
638106971	Tery_1850	DNA_length		519bp
638106971	Tery_1850	Protein_length		172aa
638106971	Tery_1850	GC		0.39
638106972	Tery_1851	Locus_type		CDS
638106972	Tery_1851	NCBI_accession		YP_721580
638106972	Tery_1851	Product_name		transposase
638106972	Tery_1851	Scaffold		NC_008312
638106972	Tery_1851	Coordinates		2835156..2835689(-)
638106972	Tery_1851	DNA_length		534bp
638106972	Tery_1851	Protein_length		177aa
638106972	Tery_1851	GC		0.31
638106973	Tery_1852	COG_category	[L] Replication, recombination and repair
638106973	Tery_1852	COG3415	Transposase and inactivated derivatives		7e-09
638106973	Tery_1852	Locus_type		CDS
638106973	Tery_1852	NCBI_accession		YP_721581
638106973	Tery_1852	Product_name		transposase
638106973	Tery_1852	Scaffold		NC_008312
638106973	Tery_1852	Coordinates		2835774..2836193(-)
638106973	Tery_1852	DNA_length		420bp
638106973	Tery_1852	Protein_length		139aa
638106973	Tery_1852	GC		0.3
638106974	Tery_1853	Locus_type		CDS
638106974	Tery_1853	NCBI_accession		YP_721582
638106974	Tery_1853	Product_name		hypothetical protein
638106974	Tery_1853	Scaffold		NC_008312
638106974	Tery_1853	Coordinates		2836932..2837180(-)
638106974	Tery_1853	DNA_length		249bp
638106974	Tery_1853	Protein_length		82aa
638106974	Tery_1853	GC		0.3
638106975	Tery_1854	COG_category	[S] Function unknown
638106975	Tery_1854	COG4636	Uncharacterized protein conserved in cyanobacteria		5e-06
638106975	Tery_1854	pfam05685	DUF820		2e-05
638106975	Tery_1854	Locus_type		CDS
638106975	Tery_1854	NCBI_accession		YP_721583
638106975	Tery_1854	Product_name		hypothetical protein
638106975	Tery_1854	Scaffold		NC_008312
638106975	Tery_1854	Coordinates		2837742..2838011(-)
638106975	Tery_1854	DNA_length		270bp
638106975	Tery_1854	Protein_length		89aa
638106975	Tery_1854	GC		0.33
638106975	Tery_1854	Transmembrane		Yes
638106976	Tery_1855	COG_category	[R] General function prediction only
638106976	Tery_1855	COG2159	Predicted metal-dependent hydrolase of the TIM-barrel fold		2e-13
638106976	Tery_1855	pfam04909	Amidohydro_2		2.2e-26
638106976	Tery_1855	Locus_type		CDS
638106976	Tery_1855	NCBI_accession		YP_721584
638106976	Tery_1855	Product_name		amidohydrolase 2
638106976	Tery_1855	Scaffold		NC_008312
638106976	Tery_1855	Coordinates		2838325..2839446(+)
638106976	Tery_1855	DNA_length		1122bp
638106976	Tery_1855	Protein_length		373aa
638106976	Tery_1855	GC		0.33
638106977	Tery_1856	KEGG_module	M00114: Ascorbate biosynthesis, plants, glucose-6P => ascorbate
638106977	Tery_1856	KEGG_module	M00361: Nucleotide sugar biosynthesis, eukaryotes
638106977	Tery_1856	KEGG_module	M00362: Nucleotide sugar biosynthesis, prokaryotes
638106977	Tery_1856	IMG_pathway	406: GDP-mannose formation from fructose 6-phosphate
638106977	Tery_1856	COG_category	[M] Cell wall/membrane/envelope biogenesis
638106977	Tery_1856	COG0836	Mannose-1-phosphate guanylyltransferase		4e-101
638106977	Tery_1856	pfam00483	NTP_transferase		1.1e-46
638106977	Tery_1856	EC:2.7.7.22	Mannose-1-phosphate guanylyltransferase (GDP).
638106977	Tery_1856	TIGR01479	mannose-1-phosphate guanylyltransferase/mannose-6-phosphate isomerase		1.5e-81
638106977	Tery_1856	KO:K00971	mannose-1-phosphate guanylyltransferase [EC:2.7.7.22]		0
638106977	Tery_1856	ITERM:01691	mannose-1-phosphate guanylyltransferase (GDP) (EC 2.7.7.22)
638106977	Tery_1856	Locus_type		CDS
638106977	Tery_1856	NCBI_accession		YP_721585
638106977	Tery_1856	Product_name		Mannose-1-phosphate guanylyltransferase (GDP)
638106977	Tery_1856	Scaffold		NC_008312
638106977	Tery_1856	Coordinates		2840104..2841153(-)
638106977	Tery_1856	DNA_length		1050bp
638106977	Tery_1856	Protein_length		349aa
638106977	Tery_1856	GC		0.44
638106978	Tery_1857	COG_category	[K] Transcription
638106978	Tery_1857	COG1316	Transcriptional regulator		4e-49
638106978	Tery_1857	pfam03816	LytR_cpsA_psr		1.7e-38
638106978	Tery_1857	TIGR00350	cell envelope-related function transcriptional attenuator common domain		6.2e-39
638106978	Tery_1857	ITERM:02237	cell envelope-related transcriptional attenuator
638106978	Tery_1857	Locus_type		CDS
638106978	Tery_1857	NCBI_accession		YP_721586
638106978	Tery_1857	Product_name		cell envelope-related transcriptional attenuator
638106978	Tery_1857	Scaffold		NC_008312
638106978	Tery_1857	Coordinates		2841315..2842685(+)
638106978	Tery_1857	DNA_length		1371bp
638106978	Tery_1857	Protein_length		456aa
638106978	Tery_1857	GC		0.36
638106978	Tery_1857	Signal_peptide		Yes
638106978	Tery_1857	Transmembrane		Yes
638106979	Tery_1858	Metacyc	P1-PWY: purine and pyrimidine metabolism
638106979	Tery_1858	Metacyc	PWY0-163: salvage pathways of pyrimidine ribonucleotides
638106979	Tery_1858	COG_category	[F] Nucleotide transport and metabolism
638106979	Tery_1858	COG2065	Pyrimidine operon attenuation protein/uracil phosphoribosyltransferase		3e-59
638106979	Tery_1858	pfam00156	Pribosyltran		1.6e-14
638106979	Tery_1858	EC:2.4.2.9	Uracil phosphoribosyltransferase.
638106979	Tery_1858	KO:K02825	pyrimidine operon attenuation protein / uracil phosphoribosyltransferase [EC:2.4.2.9]		0
638106979	Tery_1858	Locus_type		CDS
638106979	Tery_1858	NCBI_accession		YP_721587
638106979	Tery_1858	Product_name		Uracil phosphoribosyltransferase
638106979	Tery_1858	Scaffold		NC_008312
638106979	Tery_1858	Coordinates		2843174..2843704(-)
638106979	Tery_1858	DNA_length		531bp
638106979	Tery_1858	Protein_length		176aa
638106979	Tery_1858	GC		0.39
638106980	Tery_1859	Locus_type		CDS
638106980	Tery_1859	NCBI_accession		YP_721588
638106980	Tery_1859	Product_name		transcriptional regulator AbrB
638106980	Tery_1859	Scaffold		NC_008312
638106980	Tery_1859	Coordinates		2844745..2845167(-)
638106980	Tery_1859	DNA_length		423bp
638106980	Tery_1859	Protein_length		140aa
638106980	Tery_1859	GC		0.36
638106981	Tery_1860	COG_category	[K] Transcription
638106981	Tery_1860	COG1959	Predicted transcriptional regulator		6e-31
638106981	Tery_1860	pfam02082	Rrf2		5e-27
638106981	Tery_1860	TIGR00738	Rrf2 family protein		2.2e-37
638106981	Tery_1860	ITERM:02261	transcriptional regulator, BadM/Rrf2 family
638106981	Tery_1860	Locus_type		CDS
638106981	Tery_1860	NCBI_accession		YP_721589
638106981	Tery_1860	Product_name		transcriptional regulator, BadM/Rrf2 family
638106981	Tery_1860	Scaffold		NC_008312
638106981	Tery_1860	Coordinates		2845482..2845925(+)
638106981	Tery_1860	DNA_length		444bp
638106981	Tery_1860	Protein_length		147aa
638106981	Tery_1860	GC		0.36
638106982	Tery_1861	KEGG_module	M00122: Cobalamin biosynthesis, cobinamide => cobalamin
638106982	Tery_1861	Metacyc	PWY-5508: adenosylcobalamin biosynthesis from cobyrinate <i>a,c</i>-diamide II
638106982	Tery_1861	Metacyc	PWY-5509: adenosylcobalamin biosynthesis from cobyrinate <i>a,c</i>-diamide I
638106982	Tery_1861	Metacyc	PWY-6269: adenosylcobalamin salvage from cobinamide II
638106982	Tery_1861	IMG_pathway	478: Adenosylcobalamin synthesis from cob(II)yrinate a,c diamide
638106982	Tery_1861	COG_category	[H] Coenzyme transport and metabolism
638106982	Tery_1861	COG1270	Cobalamin biosynthesis protein CobD/CbiB		3e-72
638106982	Tery_1861	pfam03186	CobD_Cbib		5.3e-95
638106982	Tery_1861	EC:6.3.1.10	Adenosylcobinamide-phosphate synthase.
638106982	Tery_1861	TIGR00380	cobalamin biosynthesis protein CobD		1.8e-86
638106982	Tery_1861	KO:K02227	adenosylcobinamide-phosphate synthase CobD [EC:6.3.1.10]		0
638106982	Tery_1861	ITERM:01788	adenosylcobinamide-phosphate synthase (EC 6.3.1.10)
638106982	Tery_1861	Locus_type		CDS
638106982	Tery_1861	NCBI_accession		YP_721590
638106982	Tery_1861	Product_name		cobalamin biosynthesis protein CobD
638106982	Tery_1861	Scaffold		NC_008312
638106982	Tery_1861	Coordinates		2846024..2847016(+)
638106982	Tery_1861	DNA_length		993bp
638106982	Tery_1861	Protein_length		330aa
638106982	Tery_1861	GC		0.36
638106982	Tery_1861	Transmembrane		Yes
638106983	Tery_1862	Metacyc	PWY-6135: copper transport I
638106983	Tery_1862	Metacyc	PWY-6166: calcium transport I
638106983	Tery_1862	Metacyc	PWY-6171: calcium transport II
638106983	Tery_1862	Metacyc	PWY-6188: calmodulin regulated calcium transport
638106983	Tery_1862	Metacyc	PWYG-321: mycolate biosynthesis
638106983	Tery_1862	COG_category	[R] General function prediction only
638106983	Tery_1862	COG0714	MoxR-like ATPases		9e-73
638106983	Tery_1862	pfam07726	AAA_3		1.7e-62
638106983	Tery_1862	EC:3.6.3.-	Hydrolases. Acting on acid anhydrides. Acting on acid anhydrides; catalyzing transmembrane movement of substances.
638106983	Tery_1862	KO:K03924	MoxR-like ATPase [EC:3.6.3.-]		0
638106983	Tery_1862	Locus_type		CDS
638106983	Tery_1862	NCBI_accession		YP_721591
638106983	Tery_1862	Product_name		ATPase associated with various cellular activities, AAA_3
638106983	Tery_1862	Scaffold		NC_008312
638106983	Tery_1862	Coordinates		2847592..2848500(-)
638106983	Tery_1862	DNA_length		909bp
638106983	Tery_1862	Protein_length		302aa
638106983	Tery_1862	GC		0.4
638106984	Tery_1863	COG_category	[R] General function prediction only
638106984	Tery_1863	COG0724	RNA-binding proteins (RRM domain)		2e-14
638106984	Tery_1863	pfam00076	RRM_1		2.2e-25
638106984	Tery_1863	Locus_type		CDS
638106984	Tery_1863	NCBI_accession		YP_721592
638106984	Tery_1863	Product_name		RNA-binding region RNP-1
638106984	Tery_1863	Scaffold		NC_008312
638106984	Tery_1863	Coordinates		2848949..2849218(-)
638106984	Tery_1863	DNA_length		270bp
638106984	Tery_1863	Protein_length		89aa
638106984	Tery_1863	GC		0.44
638106985	Tery_1864	KEGG_module	M00125: Riboflavin biosynthesis, GTP => riboflavin/FMN/FAD
638106985	Tery_1864	Metacyc	PWY-5523: 5,6-dimethylbenzimidazole biosynthesis
638106985	Tery_1864	Metacyc	PWY-6167: flavin biosynthesis II (archaea)
638106985	Tery_1864	Metacyc	PWY-6168: flavin biosynthesis III (fungi)
638106985	Tery_1864	Metacyc	PWY66-366: flavin biosynthesis IV (mammalian)
638106985	Tery_1864	Metacyc	RIBOSYN2-PWY: flavin biosynthesis I (bacteria and plants)
638106985	Tery_1864	IMG_pathway	294: FAD synthesis
638106985	Tery_1864	COG_category	[H] Coenzyme transport and metabolism
638106985	Tery_1864	COG0196	FAD synthase		4e-79
638106985	Tery_1864	pfam01687	Flavokinase		3.1e-42
638106985	Tery_1864	pfam06574	FAD_syn		6.9e-32
638106985	Tery_1864	pfam06574	FAD_syn		3.5e-07
638106985	Tery_1864	EC:2.7.1.26	Riboflavin kinase.
638106985	Tery_1864	EC:2.7.7.2	FAD synthetase.
638106985	Tery_1864	TIGR00083	riboflavin kinase/FMN adenylyltransferase		2.1e-80
638106985	Tery_1864	KO:K11753	riboflavin kinase / FMN adenylyltransferase [EC:2.7.1.26 2.7.7.2]		0
638106985	Tery_1864	ITERM:01279	FMN adenylyltransferase (EC 2.7.7.2)
638106985	Tery_1864	ITERM:01280	riboflavin kinase (EC 2.7.1.26)
638106985	Tery_1864	Locus_type		CDS
638106985	Tery_1864	NCBI_accession		YP_721593
638106985	Tery_1864	Product_name		riboflavin biosynthesis protein RibF
638106985	Tery_1864	Scaffold		NC_008312
638106985	Tery_1864	Coordinates		2850070..2851176(-)
638106985	Tery_1864	DNA_length		1107bp
638106985	Tery_1864	Protein_length		368aa
638106985	Tery_1864	GC		0.34
638106985	Tery_1864	Signal_peptide		Yes
638106986	Tery_1865	COG_category	[R] General function prediction only
638106986	Tery_1865	COG1235	Metal-dependent hydrolases of the beta-lactamase superfamily I		1e-45
638106986	Tery_1865	EC:3.1.26.11	Ribonuclease Z.
638106986	Tery_1865	KO:K00784	ribonuclease Z [EC:3.1.26.11]		2e-119
638106986	Tery_1865	Locus_type		CDS
638106986	Tery_1865	NCBI_accession		YP_721594
638106986	Tery_1865	Product_name		beta-lactamase-like
638106986	Tery_1865	Scaffold		NC_008312
638106986	Tery_1865	Coordinates		2851266..2852183(-)
638106986	Tery_1865	DNA_length		918bp
638106986	Tery_1865	Protein_length		305aa
638106986	Tery_1865	GC		0.38
638106987	Tery_1866	pfam03752	ALF		6.7e-05
638106987	Tery_1866	Locus_type		CDS
638106987	Tery_1866	NCBI_accession		YP_721595
638106987	Tery_1866	Product_name		hypothetical protein
638106987	Tery_1866	Scaffold		NC_008312
638106987	Tery_1866	Coordinates		2852833..2853090(+)
638106987	Tery_1866	DNA_length		258bp
638106987	Tery_1866	Protein_length		85aa
638106987	Tery_1866	GC		0.4
638106988	Tery_1867	Locus_type		CDS
638106988	Tery_1867	NCBI_accession		YP_721596
638106988	Tery_1867	Product_name		hypothetical protein
638106988	Tery_1867	Scaffold		NC_008312
638106988	Tery_1867	Coordinates		2853857..2854648(+)
638106988	Tery_1867	DNA_length		792bp
638106988	Tery_1867	Protein_length		263aa
638106988	Tery_1867	GC		0.32
638106989	Tery_1868	pfam01618	MotA_ExbB		1.9e-07
638106989	Tery_1868	Locus_type		CDS
638106989	Tery_1868	NCBI_accession		YP_721597
638106989	Tery_1868	Product_name		MotA/TolQ/ExbB proton channel
638106989	Tery_1868	Scaffold		NC_008312
638106989	Tery_1868	Coordinates		2855133..2856557(+)
638106989	Tery_1868	DNA_length		1425bp
638106989	Tery_1868	Protein_length		474aa
638106989	Tery_1868	GC		0.32
638106989	Tery_1868	Signal_peptide		Yes
638106989	Tery_1868	Transmembrane		Yes
638106990	Tery_1869	COG_category	[N] Cell motility
638106990	Tery_1869	COG1360	Flagellar motor protein		1e-06
638106990	Tery_1869	pfam00691	OmpA		2.7e-08
638106990	Tery_1869	Locus_type		CDS
638106990	Tery_1869	NCBI_accession		YP_721598
638106990	Tery_1869	Product_name		hypothetical protein
638106990	Tery_1869	Scaffold		NC_008312
638106990	Tery_1869	Coordinates		2856595..2857356(+)
638106990	Tery_1869	DNA_length		762bp
638106990	Tery_1869	Protein_length		253aa
638106990	Tery_1869	GC		0.33
638106990	Tery_1869	Transmembrane		Yes
638106991	Tery_1870	COG_category	[I] Lipid transport and metabolism
638106991	Tery_1870	COG_category	[L] Replication, recombination and repair
638106991	Tery_1870	COG1502	Phosphatidylserine/phosphatidylglycerophosphate/cardiolipin synthases and related enzymes		1e-28
638106991	Tery_1870	COG1555	DNA uptake protein and related DNA-binding proteins		8e-17
638106991	Tery_1870	pfam00633	HHH		3.4e-08
638106991	Tery_1870	TIGR00426	competence protein ComEA helix-hairpin-helix repeat region		1.1e-13
638106991	Tery_1870	Locus_type		CDS
638106991	Tery_1870	NCBI_accession		YP_721599
638106991	Tery_1870	Product_name		competence protein ComEA helix-hairpin-helix repeat protein
638106991	Tery_1870	Scaffold		NC_008312
638106991	Tery_1870	Coordinates		2857816..2859453(-)
638106991	Tery_1870	DNA_length		1638bp
638106991	Tery_1870	Protein_length		545aa
638106991	Tery_1870	GC		0.35
638106991	Tery_1870	Signal_peptide		Yes
638106991	Tery_1870	Fused_gene		Yes
638106992	Tery_1871	Locus_type		CDS
638106992	Tery_1871	NCBI_accession		YP_721600
638106992	Tery_1871	Product_name		hypothetical protein
638106992	Tery_1871	Scaffold		NC_008312
638106992	Tery_1871	Coordinates		2862537..2862935(+)
638106992	Tery_1871	DNA_length		399bp
638106992	Tery_1871	Protein_length		132aa
638106992	Tery_1871	GC		0.38
638106993	Tery_1872	Metacyc	PWY0-1021: alanine biosynthesis III
638106993	Tery_1872	COG_category	[E] Amino acid transport and metabolism
638106993	Tery_1872	COG1104	Cysteine sulfinate desulfinase/cysteine desulfurase and related enzymes		0
638106993	Tery_1872	pfam00266	Aminotran_5		5.8e-74
638106993	Tery_1872	EC:2.8.1.7	Cysteine desulfurase.
638106993	Tery_1872	KO:K04487	cysteine desulfurase [EC:2.8.1.7]		0
638106993	Tery_1872	Locus_type		CDS
638106993	Tery_1872	NCBI_accession		YP_721601
638106993	Tery_1872	Product_name		aminotransferase, class V
638106993	Tery_1872	Scaffold		NC_008312
638106993	Tery_1872	Coordinates		2864018..2865220(+)
638106993	Tery_1872	DNA_length		1203bp
638106993	Tery_1872	Protein_length		400aa
638106993	Tery_1872	GC		0.4
638106994	Tery_1873	COG_category	[O] Posttranslational modification, protein turnover, chaperones
638106994	Tery_1873	COG0330	Membrane protease subunits, stomatin/prohibitin homologs		1e-25
638106994	Tery_1873	pfam01145	Band_7		2.6e-31
638106994	Tery_1873	ITERM:01888	SPFH domain, Band 7 family protein
638106994	Tery_1873	Locus_type		CDS
638106994	Tery_1873	NCBI_accession		YP_721602
638106994	Tery_1873	Product_name		band 7 protein
638106994	Tery_1873	Scaffold		NC_008312
638106994	Tery_1873	Coordinates		2865789..2866631(+)
638106994	Tery_1873	DNA_length		843bp
638106994	Tery_1873	Protein_length		280aa
638106994	Tery_1873	GC		0.36
638106994	Tery_1873	Signal_peptide		Yes
638106994	Tery_1873	Transmembrane		Yes
638106995	Tery_1874	pfam06739	SBBP		4.8e-08
638106995	Tery_1874	pfam06739	SBBP		5.4e-08
638106995	Tery_1874	pfam06739	SBBP		1.5e-07
638106995	Tery_1874	pfam06739	SBBP		3.1e-06
638106995	Tery_1874	Locus_type		CDS
638106995	Tery_1874	NCBI_accession		YP_721603
638106995	Tery_1874	Product_name		cell surface protein
638106995	Tery_1874	Scaffold		NC_008312
638106995	Tery_1874	Coordinates		2867932..2869743(+)
638106995	Tery_1874	DNA_length		1812bp
638106995	Tery_1874	Protein_length		603aa
638106995	Tery_1874	GC		0.35
638106996	Tery_1875	Locus_type		CDS
638106996	Tery_1875	NCBI_accession		YP_721604
638106996	Tery_1875	Product_name		hypothetical protein
638106996	Tery_1875	Scaffold		NC_008312
638106996	Tery_1875	Coordinates		2870485..2870898(+)
638106996	Tery_1875	DNA_length		414bp
638106996	Tery_1875	Protein_length		137aa
638106996	Tery_1875	GC		0.4
638106996	Tery_1875	Signal_peptide		Yes
638106996	Tery_1875	Transmembrane		Yes
638106997	Tery_1876	Metacyc	PWY-4121: glutathionylspermidine biosynthesis
638106997	Tery_1876	COG_category	[E] Amino acid transport and metabolism
638106997	Tery_1876	COG0754	Glutathionylspermidine synthase		3e-113
638106997	Tery_1876	pfam03738	GSP_synth		0
638106997	Tery_1876	EC:6.3.1.8	Glutathionylspermidine synthase.
638106997	Tery_1876	KO:K01917	glutathionylspermidine synthase [EC:6.3.1.8]		0
638106997	Tery_1876	Locus_type		CDS
638106997	Tery_1876	NCBI_accession		YP_721605
638106997	Tery_1876	Product_name		glutathionylspermidine synthase
638106997	Tery_1876	Scaffold		NC_008312
638106997	Tery_1876	Coordinates		2870936..2872063(+)
638106997	Tery_1876	DNA_length		1128bp
638106997	Tery_1876	Protein_length		375aa
638106997	Tery_1876	GC		0.36
638106997	Tery_1876	Fused_gene		Yes
638106998	Tery_1877	COG_category	[R] General function prediction only
638106998	Tery_1877	COG0603	Predicted PP-loop superfamily ATPase		4e-76
638106998	Tery_1877	pfam06508	ExsB		7.3e-49
638106998	Tery_1877	TIGR00364	queuosine biosynthesis protein QueC		1.1e-64
638106998	Tery_1877	KO:K06920	queuosine biosynthesis protein QueC		0
638106998	Tery_1877	ITERM:05501	preQ(0) biosynthesis protein QueC
638106998	Tery_1877	Locus_type		CDS
638106998	Tery_1877	NCBI_accession		YP_721606
638106998	Tery_1877	Product_name		exsB protein
638106998	Tery_1877	Scaffold		NC_008312
638106998	Tery_1877	Coordinates		2872171..2872839(-)
638106998	Tery_1877	DNA_length		669bp
638106998	Tery_1877	Protein_length		222aa
638106998	Tery_1877	GC		0.39
638106998	Tery_1877	SwissProt	7-cyano-7-deazaguanine synthase
638106999	Tery_1878	pfam10989	DUF2808		7.8e-40
638106999	Tery_1878	Locus_type		CDS
638106999	Tery_1878	NCBI_accession		YP_721607
638106999	Tery_1878	Product_name		hypothetical protein
638106999	Tery_1878	Scaffold		NC_008312
638106999	Tery_1878	Coordinates		2872909..2873547(-)
638106999	Tery_1878	DNA_length		639bp
638106999	Tery_1878	Protein_length		212aa
638106999	Tery_1878	GC		0.36
638106999	Tery_1878	Signal_peptide		Yes
638107000	Tery_1879	Metacyc	PWY-2201: folate transformations I
638107000	Tery_1879	Metacyc	PWY-3841: folate transformations II (plants)
638107000	Tery_1879	COG_category	[H] Coenzyme transport and metabolism
638107000	Tery_1879	COG0212	5-formyltetrahydrofolate cyclo-ligase		9e-42
638107000	Tery_1879	pfam01812	5-FTHF_cyc-lig		1.3e-43
638107000	Tery_1879	EC:6.3.3.2	5-formyltetrahydrofolate cyclo-ligase.
638107000	Tery_1879	TIGR02727	5,10-methenyltetrahydrofolate synthetase		3.7e-52
638107000	Tery_1879	KO:K01934	5-formyltetrahydrofolate cyclo-ligase [EC:6.3.3.2]		0
638107000	Tery_1879	Locus_type		CDS
638107000	Tery_1879	NCBI_accession		YP_721608
638107000	Tery_1879	Product_name		5-formyltetrahydrofolate cyclo-ligase
638107000	Tery_1879	Scaffold		NC_008312
638107000	Tery_1879	Coordinates		2873960..2874526(-)
638107000	Tery_1879	DNA_length		567bp
638107000	Tery_1879	Protein_length		188aa
638107000	Tery_1879	GC		0.35
638107001	Tery_1880	COG_category	[K] Transcription
638107001	Tery_1880	COG1386	Predicted transcriptional regulator containing the HTH domain		1e-28
638107001	Tery_1880	pfam04079	DUF387		5.6e-40
638107001	Tery_1880	TIGR00281	segregation and condensation protein B		6.4e-40
638107001	Tery_1880	KO:K06024	segregation and condensation protein B		0
638107001	Tery_1880	ITERM:00134	condensin subunit ScpB
638107001	Tery_1880	Locus_type		CDS
638107001	Tery_1880	NCBI_accession		YP_721609
638107001	Tery_1880	Product_name		putative transcriptional regulator
638107001	Tery_1880	Scaffold		NC_008312
638107001	Tery_1880	Coordinates		2874785..2875306(-)
638107001	Tery_1880	DNA_length		522bp
638107001	Tery_1880	Protein_length		173aa
638107001	Tery_1880	GC		0.37
638107002	Tery_1881	KEGG_module	M00178: Ribosome, bacteria
638107002	Tery_1881	COG_category	[J] Translation, ribosomal structure and biogenesis
638107002	Tery_1881	COG0291	Ribosomal protein L35		7e-10
638107002	Tery_1881	pfam01632	Ribosomal_L35p		5.2e-25
638107002	Tery_1881	TIGR00001	ribosomal protein L35		3.9e-28
638107002	Tery_1881	KO:K02916	large subunit ribosomal protein L35		0
638107002	Tery_1881	ITERM:00266	LSU ribosomal protein L35P
638107002	Tery_1881	Locus_type		CDS
638107002	Tery_1881	NCBI_accession		YP_721610
638107002	Tery_1881	Product_name		ribosomal protein L35
638107002	Tery_1881	Scaffold		NC_008312
638107002	Tery_1881	Coordinates		2875914..2876111(+)
638107002	Tery_1881	DNA_length		198bp
638107002	Tery_1881	Protein_length		65aa
638107002	Tery_1881	GC		0.37
638107002	Tery_1881	SwissProt	50S ribosomal protein L35
638107003	Tery_1882	KEGG_module	M00178: Ribosome, bacteria
638107003	Tery_1882	COG_category	[J] Translation, ribosomal structure and biogenesis
638107003	Tery_1882	COG0292	Ribosomal protein L20		3e-33
638107003	Tery_1882	pfam00453	Ribosomal_L20		9.2e-48
638107003	Tery_1882	TIGR01032	ribosomal protein L20		1.8e-48
638107003	Tery_1882	KO:K02887	large subunit ribosomal protein L20		0
638107003	Tery_1882	ITERM:00242	LSU ribosomal protein L20P
638107003	Tery_1882	Locus_type		CDS
638107003	Tery_1882	NCBI_accession		YP_721611
638107003	Tery_1882	Product_name		ribosomal protein L20
638107003	Tery_1882	Scaffold		NC_008312
638107003	Tery_1882	Coordinates		2876141..2876497(+)
638107003	Tery_1882	DNA_length		357bp
638107003	Tery_1882	Protein_length		118aa
638107003	Tery_1882	GC		0.4
638107003	Tery_1882	SwissProt	50S ribosomal protein L20
638107004	Tery_1883	COG_category	[R] General function prediction only
638107004	Tery_1883	COG4783	Putative Zn-dependent protease, contains TPR repeats		1e-07
638107004	Tery_1883	pfam00515	TPR_1		1.7e-08
638107004	Tery_1883	pfam00515	TPR_1		2.2e-07
638107004	Tery_1883	Locus_type		CDS
638107004	Tery_1883	NCBI_accession		YP_721612
638107004	Tery_1883	Product_name		TPR repeat
638107004	Tery_1883	Scaffold		NC_008312
638107004	Tery_1883	Coordinates		2877278..2877805(+)
638107004	Tery_1883	DNA_length		528bp
638107004	Tery_1883	Protein_length		175aa
638107004	Tery_1883	GC		0.31
638107004	Tery_1883	Transmembrane		Yes
638107005	Tery_1884	COG_category	[Q] Secondary metabolites biosynthesis, transport and catabolism
638107005	Tery_1884	COG2931	RTX toxins and related Ca2+-binding proteins		7e-09
638107005	Tery_1884	pfam00089	Trypsin		9.4e-14
638107005	Tery_1884	pfam00353	HemolysinCabind		0.0025
638107005	Tery_1884	pfam00353	HemolysinCabind		0.013
638107005	Tery_1884	pfam00353	HemolysinCabind		0.017
638107005	Tery_1884	pfam00353	HemolysinCabind		0.018
638107005	Tery_1884	pfam00353	HemolysinCabind		0.026
638107005	Tery_1884	pfam00353	HemolysinCabind		0.028
638107005	Tery_1884	pfam00353	HemolysinCabind		0.029
638107005	Tery_1884	pfam00353	HemolysinCabind		0.056
638107005	Tery_1884	pfam00353	HemolysinCabind		0.059
638107005	Tery_1884	pfam00353	HemolysinCabind		0.095
638107005	Tery_1884	pfam00353	HemolysinCabind		0.15
638107005	Tery_1884	pfam00353	HemolysinCabind		0.21
638107005	Tery_1884	pfam00353	HemolysinCabind		0.36
638107005	Tery_1884	pfam00353	HemolysinCabind		2.1
638107005	Tery_1884	Locus_type		CDS
638107005	Tery_1884	NCBI_accession		YP_721613
638107005	Tery_1884	Product_name		peptidase S1 and S6, chymotrypsin/Hap
638107005	Tery_1884	Scaffold		NC_008312
638107005	Tery_1884	Coordinates		2878439..2880205(+)
638107005	Tery_1884	DNA_length		1767bp
638107005	Tery_1884	Protein_length		588aa
638107005	Tery_1884	GC		0.4
638107006	Tery_1885	TIGR02936	ferredoxin III, nif-specific		8.9e-41
638107006	Tery_1885	Locus_type		CDS
638107006	Tery_1885	NCBI_accession		YP_721614
638107006	Tery_1885	Product_name		4Fe-4S ferredoxin, iron-sulfur binding
638107006	Tery_1885	Scaffold		NC_008312
638107006	Tery_1885	Coordinates		2883011..2883310(+)
638107006	Tery_1885	DNA_length		300bp
638107006	Tery_1885	Protein_length		99aa
638107006	Tery_1885	GC		0.36
638107007	Tery_1886	Locus_type		CDS
638107007	Tery_1886	NCBI_accession		YP_721615
638107007	Tery_1886	Product_name		hypothetical protein
638107007	Tery_1886	Scaffold		NC_008312
638107007	Tery_1886	Coordinates		2883903..2884400(+)
638107007	Tery_1886	DNA_length		498bp
638107007	Tery_1886	Protein_length		165aa
638107007	Tery_1886	GC		0.33
638107008	Tery_1887	pfam01381	HTH_3		3.1e-06
638107008	Tery_1887	ITERM:02250	transcriptional regulator
638107008	Tery_1887	Locus_type		CDS
638107008	Tery_1887	NCBI_accession		YP_721616
638107008	Tery_1887	Product_name		transcriptional regulator
638107008	Tery_1887	Scaffold		NC_008312
638107008	Tery_1887	Coordinates		2884846..2886438(+)
638107008	Tery_1887	DNA_length		1593bp
638107008	Tery_1887	Protein_length		530aa
638107008	Tery_1887	GC		0.39
638107009	Tery_1888	Locus_type		CDS
638107009	Tery_1888	NCBI_accession		YP_721617
638107009	Tery_1888	Product_name		hypothetical protein
638107009	Tery_1888	Scaffold		NC_008312
638107009	Tery_1888	Coordinates		2886804..2887118(+)
638107009	Tery_1888	DNA_length		315bp
638107009	Tery_1888	Protein_length		104aa
638107009	Tery_1888	GC		0.34
638107009	Tery_1888	Signal_peptide		Yes
638107009	Tery_1888	Transmembrane		Yes
638107010	Tery_1889	KEGG_module	M00260: DNA polymerase III complex, bacteria
638107010	Tery_1889	COG_category	[L] Replication, recombination and repair
638107010	Tery_1889	COG0587	DNA polymerase III, alpha subunit		0
638107010	Tery_1889	pfam02811	PHP		7.2e-44
638107010	Tery_1889	pfam07733	DNA_pol3_alpha		0
638107010	Tery_1889	pfam07733	DNA_pol3_alpha		1.3e-05
638107010	Tery_1889	EC:2.7.7.7	DNA-directed DNA polymerase.
638107010	Tery_1889	TIGR01445	intein N-terminal splicing region		6.5e-13
638107010	Tery_1889	TIGR01445	intein N-terminal splicing region		0.00048
638107010	Tery_1889	TIGR00594	DNA-directed DNA polymerase III (polc)		0
638107010	Tery_1889	TIGR01443	intein C-terminal splicing region		3.6e-08
638107010	Tery_1889	TIGR01445	intein N-terminal splicing region		3.7e-06
638107010	Tery_1889	KO:K02337	DNA polymerase III subunit alpha [EC:2.7.7.7]		0
638107010	Tery_1889	ITERM:00036	DNA polymerase III, alpha subunit (EC 2.7.7.7)
638107010	Tery_1889	ITERM:00034	intein
638107010	Tery_1889	Locus_type		CDS
638107010	Tery_1889	NCBI_accession		YP_721618
638107010	Tery_1889	Product_name		DNA polymerase III, alpha subunit
638107010	Tery_1889	Scaffold		NC_008312
638107010	Tery_1889	Coordinates		2888237..2896291(+)
638107010	Tery_1889	DNA_length		8055bp
638107010	Tery_1889	Protein_length		2684aa
638107010	Tery_1889	GC		0.36
638107011	Tery_1890	pfam00092	VWA		1e-06
638107011	Tery_1890	pfam00362	Integrin_beta		2.2e-51
638107011	Tery_1890	pfam04151	PPC		1.1e-06
638107011	Tery_1890	Locus_type		CDS
638107011	Tery_1890	NCBI_accession		YP_721619
638107011	Tery_1890	Product_name		Integrin, beta chain-like
638107011	Tery_1890	Scaffold		NC_008312
638107011	Tery_1890	Coordinates		2897004..2898995(-)
638107011	Tery_1890	DNA_length		1992bp
638107011	Tery_1890	Protein_length		663aa
638107011	Tery_1890	GC		0.43
638107012	Tery_1891	pfam04151	PPC		2.9e-12
638107012	Tery_1891	pfam04151	PPC		3.1e-10
638107012	Tery_1891	pfam04151	PPC		2.3e-06
638107012	Tery_1891	pfam04151	PPC		1.7e-05
638107012	Tery_1891	Locus_type		CDS
638107012	Tery_1891	NCBI_accession		YP_721620
638107012	Tery_1891	Product_name		peptidase-like
638107012	Tery_1891	Scaffold		NC_008312
638107012	Tery_1891	Coordinates		2899102..2902572(-)
638107012	Tery_1891	DNA_length		3471bp
638107012	Tery_1891	Protein_length		1156aa
638107012	Tery_1891	GC		0.45
638107013	Tery_1892	pfam04151	PPC		3e-10
638107013	Tery_1892	pfam04151	PPC		2.5e-07
638107013	Tery_1892	pfam04151	PPC		1.7e-05
638107013	Tery_1892	Locus_type		CDS
638107013	Tery_1892	NCBI_accession		YP_721621
638107013	Tery_1892	Product_name		peptidase-like
638107013	Tery_1892	Scaffold		NC_008312
638107013	Tery_1892	Coordinates		2902686..2905277(-)
638107013	Tery_1892	DNA_length		2592bp
638107013	Tery_1892	Protein_length		863aa
638107013	Tery_1892	GC		0.45
638107014	Tery_1893	pfam04151	PPC		2.5e-10
638107014	Tery_1893	pfam04151	PPC		2.9e-10
638107014	Tery_1893	pfam04151	PPC		3.7e-10
638107014	Tery_1893	pfam04151	PPC		2.6e-09
638107014	Tery_1893	pfam04151	PPC		7.5e-09
638107014	Tery_1893	pfam04151	PPC		2.3e-08
638107014	Tery_1893	pfam04151	PPC		3.5e-08
638107014	Tery_1893	pfam04151	PPC		9e-08
638107014	Tery_1893	pfam04151	PPC		2e-07
638107014	Tery_1893	pfam04151	PPC		2.5e-07
638107014	Tery_1893	pfam04151	PPC		2.8e-07
638107014	Tery_1893	pfam04151	PPC		3.6e-07
638107014	Tery_1893	pfam04151	PPC		5.7e-07
638107014	Tery_1893	pfam04151	PPC		1e-06
638107014	Tery_1893	pfam04151	PPC		2.2e-06
638107014	Tery_1893	pfam04151	PPC		7.8e-06
638107014	Tery_1893	pfam07705	CARDB		7.7e-09
638107014	Tery_1893	pfam07705	CARDB		1e-06
638107014	Tery_1893	Locus_type		CDS
638107014	Tery_1893	NCBI_accession		YP_721622
638107014	Tery_1893	Product_name		peptidase-like
638107014	Tery_1893	Scaffold		NC_008312
638107014	Tery_1893	Coordinates		2905931..2913829(-)
638107014	Tery_1893	DNA_length		7899bp
638107014	Tery_1893	Protein_length		2632aa
638107014	Tery_1893	GC		0.41
638107015	Tery_1895	Metacyc	PWY-5821: dalcochinin biosynthesis
638107015	Tery_1895	Metacyc	PWY-5825: dalpatein and dalnigrein biosynthesis
638107015	Tery_1895	Metacyc	PWY-5976: dhurrin degradation
638107015	Tery_1895	Metacyc	PWY-862: fructan degradation
638107015	Tery_1895	Metacyc	SUCROSEUTIL2-PWY: sucrose degradation II
638107015	Tery_1895	COG_category	[G] Carbohydrate transport and metabolism
638107015	Tery_1895	COG1523	Type II secretory pathway, pullulanase PulA and related glycosidases		0
638107015	Tery_1895	pfam00128	Alpha-amylase		8.6e-28
638107015	Tery_1895	pfam02922	CBM_48		4.7e-15
638107015	Tery_1895	EC:3.2.1.-	Hydrolases. Glycosylases. Glycosidases, i.e. enzymes hydrolyzing O- and S-glycosyl compounds.
638107015	Tery_1895	TIGR02100	glycogen debranching enzyme GlgX		0
638107015	Tery_1895	KO:K02438	glycogen operon protein GlgX [EC:3.2.1.-]		0
638107015	Tery_1895	ITERM:03197	isoamylase
638107015	Tery_1895	Locus_type		CDS
638107015	Tery_1895	NCBI_accession		YP_721623
638107015	Tery_1895	Product_name		glycogen debranching enzyme GlgX
638107015	Tery_1895	Scaffold		NC_008312
638107015	Tery_1895	Coordinates		2916260..2918377(-)
638107015	Tery_1895	DNA_length		2118bp
638107015	Tery_1895	Protein_length		705aa
638107015	Tery_1895	GC		0.37
638107016	Tery_1896	pfam00582	Usp		1.9e-05
638107016	Tery_1896	Locus_type		CDS
638107016	Tery_1896	NCBI_accession		YP_721624
638107016	Tery_1896	Product_name		hypothetical protein
638107016	Tery_1896	Scaffold		NC_008312
638107016	Tery_1896	Coordinates		2918580..2918786(+)
638107016	Tery_1896	DNA_length		207bp
638107016	Tery_1896	Protein_length		68aa
638107016	Tery_1896	GC		0.36
638107017	Tery_1897	pfam00350	Dynamin_N		1.4e-08
638107017	Tery_1897	Locus_type		CDS
638107017	Tery_1897	NCBI_accession		YP_721625
638107017	Tery_1897	Product_name		hypothetical protein
638107017	Tery_1897	Scaffold		NC_008312
638107017	Tery_1897	Coordinates		2919566..2921767(+)
638107017	Tery_1897	DNA_length		2202bp
638107017	Tery_1897	Protein_length		733aa
638107017	Tery_1897	GC		0.35
638107018	Tery_1898	Locus_type		CDS
638107018	Tery_1898	NCBI_accession		YP_721626
638107018	Tery_1898	Product_name		hypothetical protein
638107018	Tery_1898	Scaffold		NC_008312
638107018	Tery_1898	Coordinates		2921966..2923147(+)
638107018	Tery_1898	DNA_length		1182bp
638107018	Tery_1898	Protein_length		393aa
638107018	Tery_1898	GC		0.36
638107018	Tery_1898	Transmembrane		Yes
638107019	Tery_1899	Locus_type		CDS
638107019	Tery_1899	NCBI_accession		YP_721627
638107019	Tery_1899	Product_name		hypothetical protein
638107019	Tery_1899	Scaffold		NC_008312
638107019	Tery_1899	Coordinates		2923192..2926284(+)
638107019	Tery_1899	DNA_length		3093bp
638107019	Tery_1899	Protein_length		1030aa
638107019	Tery_1899	GC		0.33
638107020	Tery_1900	Locus_type		CDS
638107020	Tery_1900	NCBI_accession		YP_721628
638107020	Tery_1900	Product_name		hypothetical protein
638107020	Tery_1900	Scaffold		NC_008312
638107020	Tery_1900	Coordinates		2926396..2927916(+)
638107020	Tery_1900	DNA_length		1521bp
638107020	Tery_1900	Protein_length		506aa
638107020	Tery_1900	GC		0.38
638107020	Tery_1900	Transmembrane		Yes
638107021	Tery_1901	COG_category	[L] Replication, recombination and repair
638107021	Tery_1901	COG0188	Type IIA topoisomerase (DNA gyrase/topo II, topoisomerase IV), A subunit		0
638107021	Tery_1901	pfam00521	DNA_topoisoIV		0
638107021	Tery_1901	pfam03989	DNA_gyraseA_C		6.4e-07
638107021	Tery_1901	pfam03989	DNA_gyraseA_C		4.8e-05
638107021	Tery_1901	pfam03989	DNA_gyraseA_C		0.91
638107021	Tery_1901	pfam03989	DNA_gyraseA_C		4.7
638107021	Tery_1901	EC:5.99.1.3	DNA topoisomerase (ATP-hydrolyzing).
638107021	Tery_1901	KO:K02469	DNA gyrase subunit A [EC:5.99.1.3]		0
638107021	Tery_1901	ITERM:00047	DNA topoisomerase IV subunit A (EC 5.99.1.3)
638107021	Tery_1901	Locus_type		CDS
638107021	Tery_1901	NCBI_accession		YP_721629
638107021	Tery_1901	Product_name		DNA gyrase, A subunit
638107021	Tery_1901	Scaffold		NC_008312
638107021	Tery_1901	Coordinates		2928042..2930663(-)
638107021	Tery_1901	DNA_length		2622bp
638107021	Tery_1901	Protein_length		873aa
638107021	Tery_1901	GC		0.37
638107022	Tery_1902	COG_category	[T] Signal transduction mechanisms
638107022	Tery_1902	COG0784	FOG: CheY-like receiver		7e-15
638107022	Tery_1902	pfam00072	Response_reg		2.7e-21
638107022	Tery_1902	ITERM:02427	response regulator receiver protein
638107022	Tery_1902	Locus_type		CDS
638107022	Tery_1902	NCBI_accession		YP_721630
638107022	Tery_1902	Product_name		response regulator receiver protein
638107022	Tery_1902	Scaffold		NC_008312
638107022	Tery_1902	Coordinates		2932409..2932807(+)
638107022	Tery_1902	DNA_length		399bp
638107022	Tery_1902	Protein_length		132aa
638107022	Tery_1902	GC		0.34
638107023	Tery_1903	COG_category	[E] Amino acid transport and metabolism
638107023	Tery_1903	COG0531	Amino acid transporters		3e-19
638107023	Tery_1903	pfam00324	AA_permease		8.2e-53
638107023	Tery_1903	ITERM:06806	transporter, cation-chloride cotransporter (CCC) family (TC 2.A.30)
638107023	Tery_1903	Locus_type		CDS
638107023	Tery_1903	NCBI_accession		YP_721631
638107023	Tery_1903	Product_name		amino acid permease-associated region
638107023	Tery_1903	Scaffold		NC_008312
638107023	Tery_1903	Coordinates		2933588..2935822(-)
638107023	Tery_1903	DNA_length		2235bp
638107023	Tery_1903	Protein_length		744aa
638107023	Tery_1903	GC		0.4
638107023	Tery_1903	Transmembrane		Yes
638107024	Tery_1904	COG_category	[R] General function prediction only
638107024	Tery_1904	COG1100	GTPase SAR1 and related small G proteins		2e-14
638107024	Tery_1904	pfam01926	MMR_HSR1		2e-08
638107024	Tery_1904	pfam05128	DUF697		3.4e-55
638107024	Tery_1904	Locus_type		CDS
638107024	Tery_1904	NCBI_accession		YP_721632
638107024	Tery_1904	Product_name		GTP-binding protein, HSR1-related
638107024	Tery_1904	Scaffold		NC_008312
638107024	Tery_1904	Coordinates		2936256..2937893(+)
638107024	Tery_1904	DNA_length		1638bp
638107024	Tery_1904	Protein_length		545aa
638107024	Tery_1904	GC		0.37
638107024	Tery_1904	Signal_peptide		Yes
638107024	Tery_1904	Transmembrane		Yes
638107025	Tery_1905	KEGG_module	M00260: DNA polymerase III complex, bacteria
638107025	Tery_1905	COG_category	[L] Replication, recombination and repair
638107025	Tery_1905	COG0587	DNA polymerase III, alpha subunit		2e-80
638107025	Tery_1905	pfam01336	tRNA_anti		2.5e-07
638107025	Tery_1905	EC:2.7.7.7	DNA-directed DNA polymerase.
638107025	Tery_1905	TIGR01443	intein C-terminal splicing region		2.2e-08
638107025	Tery_1905	KO:K02337	DNA polymerase III subunit alpha [EC:2.7.7.7]		0
638107025	Tery_1905	ITERM:00034	intein
638107025	Tery_1905	ITERM:00036	DNA polymerase III, alpha subunit (EC 2.7.7.7)
638107025	Tery_1905	Locus_type		CDS
638107025	Tery_1905	NCBI_accession		YP_721633
638107025	Tery_1905	Product_name		Protein splicing site
638107025	Tery_1905	Scaffold		NC_008312
638107025	Tery_1905	Coordinates		2939721..2941274(-)
638107025	Tery_1905	DNA_length		1554bp
638107025	Tery_1905	Protein_length		517aa
638107025	Tery_1905	GC		0.32
638107026	Tery_1906	pfam01839	FG-GAP		1.3e-06
638107026	Tery_1906	pfam01839	FG-GAP		4.9e-06
638107026	Tery_1906	pfam01839	FG-GAP		3e-05
638107026	Tery_1906	pfam01839	FG-GAP		0.00011
638107026	Tery_1906	pfam01839	FG-GAP		0.00018
638107026	Tery_1906	pfam03160	Calx-beta		6.6e-20
638107026	Tery_1906	pfam03160	Calx-beta		1e-19
638107026	Tery_1906	pfam03160	Calx-beta		1.4e-19
638107026	Tery_1906	pfam03160	Calx-beta		2.9e-19
638107026	Tery_1906	pfam03160	Calx-beta		7.4e-19
638107026	Tery_1906	pfam03160	Calx-beta		4e-18
638107026	Tery_1906	pfam10342	Drmip_Hesp		3.7e-14
638107026	Tery_1906	pfam10342	Drmip_Hesp		7.3e-14
638107026	Tery_1906	pfam10342	Drmip_Hesp		7.5e-14
638107026	Tery_1906	pfam10342	Drmip_Hesp		1.9e-13
638107026	Tery_1906	pfam10342	Drmip_Hesp		2.1e-13
638107026	Tery_1906	pfam10342	Drmip_Hesp		2.4e-13
638107026	Tery_1906	pfam10342	Drmip_Hesp		2.8e-13
638107026	Tery_1906	pfam10342	Drmip_Hesp		6.2e-13
638107026	Tery_1906	pfam10342	Drmip_Hesp		4.6e-12
638107026	Tery_1906	Locus_type		CDS
638107026	Tery_1906	NCBI_accession		YP_721634
638107026	Tery_1906	Product_name		Na-Ca exchanger/integrin-beta4
638107026	Tery_1906	Scaffold		NC_008312
638107026	Tery_1906	Coordinates		2944187..2950771(+)
638107026	Tery_1906	DNA_length		6585bp
638107026	Tery_1906	Protein_length		2194aa
638107026	Tery_1906	GC		0.42
638107027	Tery_1907	COG_category	[O] Posttranslational modification, protein turnover, chaperones
638107027	Tery_1907	COG0501	Zn-dependent protease with chaperone function		1e-21
638107027	Tery_1907	pfam01435	Peptidase_M48		2.3e-22
638107027	Tery_1907	Locus_type		CDS
638107027	Tery_1907	NCBI_accession		YP_721635
638107027	Tery_1907	Product_name		peptidase M48, Ste24p
638107027	Tery_1907	Scaffold		NC_008312
638107027	Tery_1907	Coordinates		2954960..2955835(+)
638107027	Tery_1907	DNA_length		876bp
638107027	Tery_1907	Protein_length		291aa
638107027	Tery_1907	GC		0.38
638107029	Tery_1908	Locus_type		CDS
638107029	Tery_1908	NCBI_accession		YP_721636
638107029	Tery_1908	Product_name		hypothetical protein
638107029	Tery_1908	Scaffold		NC_008312
638107029	Tery_1908	Coordinates		2956694..2956987(-)
638107029	Tery_1908	DNA_length		294bp
638107029	Tery_1908	Protein_length		97aa
638107029	Tery_1908	GC		0.37
638107029	Tery_1908	Transmembrane		Yes
638107030	Tery_1909	COG_category	[L] Replication, recombination and repair
638107030	Tery_1909	COG0675	Transposase and inactivated derivatives		5e-09
638107030	Tery_1909	pfam01385	Transposase_2		1.2e-05
638107030	Tery_1909	pfam07282	Transposase_35		3.1e-15
638107030	Tery_1909	pfam12323	HTH_14		2.6e-18
638107030	Tery_1909	Locus_type		CDS
638107030	Tery_1909	NCBI_accession		YP_721637
638107030	Tery_1909	Product_name		transposase, IS605 OrfB
638107030	Tery_1909	Scaffold		NC_008312
638107030	Tery_1909	Coordinates		2957064..2957879(-)
638107030	Tery_1909	DNA_length		816bp
638107030	Tery_1909	Protein_length		271aa
638107030	Tery_1909	GC		0.36
638107031	Tery_1910	pfam00504	Chloroa_b-bind		4e-05
638107031	Tery_1910	Locus_type		CDS
638107031	Tery_1910	NCBI_accession		YP_721638
638107031	Tery_1910	Product_name		CAB/ELIP/HLIP-related protein
638107031	Tery_1910	Scaffold		NC_008312
638107031	Tery_1910	Coordinates		2958689..2958859(-)
638107031	Tery_1910	DNA_length		171bp
638107031	Tery_1910	Protein_length		56aa
638107031	Tery_1910	GC		0.4
638107031	Tery_1910	Transmembrane		Yes
638107032	Tery_1911	pfam12263	DUF3611		9.5e-61
638107032	Tery_1911	Locus_type		CDS
638107032	Tery_1911	NCBI_accession		YP_721639
638107032	Tery_1911	Product_name		hypothetical protein
638107032	Tery_1911	Scaffold		NC_008312
638107032	Tery_1911	Coordinates		2959029..2959595(+)
638107032	Tery_1911	DNA_length		567bp
638107032	Tery_1911	Protein_length		188aa
638107032	Tery_1911	GC		0.37
638107032	Tery_1911	Transmembrane		Yes
638107033	Tery_1912	COG_category	[S] Function unknown
638107033	Tery_1912	COG1426	Uncharacterized protein conserved in bacteria		6e-11
638107033	Tery_1912	Locus_type		CDS
638107033	Tery_1912	NCBI_accession		YP_721640
638107033	Tery_1912	Product_name		hypothetical protein
638107033	Tery_1912	Scaffold		NC_008312
638107033	Tery_1912	Coordinates		2960960..2961700(+)
638107033	Tery_1912	DNA_length		741bp
638107033	Tery_1912	Protein_length		246aa
638107033	Tery_1912	GC		0.34
638107033	Tery_1912	Transmembrane		Yes
638107034	Tery_1913	KEGG_module	M00015: Proline biosynthesis, glutamate => proline
638107034	Tery_1913	Metacyc	CITRULBIO-PWY: citrulline biosynthesis
638107034	Tery_1913	Metacyc	PROSYN-PWY: proline biosynthesis I
638107034	Tery_1913	IMG_pathway	164: L-proline synthesis from L-glutamate
638107034	Tery_1913	COG_category	[E] Amino acid transport and metabolism
638107034	Tery_1913	COG0263	Glutamate 5-kinase		7e-129
638107034	Tery_1913	pfam00696	AA_kinase		3.8e-40
638107034	Tery_1913	pfam01472	PUA		2.8e-22
638107034	Tery_1913	EC:2.7.2.11	Glutamate 5-kinase.
638107034	Tery_1913	TIGR01027	glutamate 5-kinase		0
638107034	Tery_1913	KO:K00931	glutamate 5-kinase [EC:2.7.2.11]		0
638107034	Tery_1913	ITERM:00423	glutamate 5-kinase (EC 2.7.2.11)
638107034	Tery_1913	Locus_type		CDS
638107034	Tery_1913	NCBI_accession		YP_721641
638107034	Tery_1913	Product_name		glutamate 5-kinase
638107034	Tery_1913	Scaffold		NC_008312
638107034	Tery_1913	Coordinates		2961697..2962806(-)
638107034	Tery_1913	DNA_length		1110bp
638107034	Tery_1913	Protein_length		369aa
638107034	Tery_1913	GC		0.37
638107035	Tery_1914	COG_category	[R] General function prediction only
638107035	Tery_1914	COG0673	Predicted dehydrogenases and related proteins		1e-44
638107035	Tery_1914	pfam01408	GFO_IDH_MocA		3.2e-30
638107035	Tery_1914	pfam02894	GFO_IDH_MocA_C		1.3e-08
638107035	Tery_1914	KO:K03810	virulence factor		0
638107035	Tery_1914	Locus_type		CDS
638107035	Tery_1914	NCBI_accession		YP_721642
638107035	Tery_1914	Product_name		oxidoreductase-like
638107035	Tery_1914	Scaffold		NC_008312
638107035	Tery_1914	Coordinates		2963591..2964661(+)
638107035	Tery_1914	DNA_length		1071bp
638107035	Tery_1914	Protein_length		356aa
638107035	Tery_1914	GC		0.39
638107036	Tery_1915	pfam01187	MIF		2.6e-20
638107036	Tery_1915	Locus_type		CDS
638107036	Tery_1915	NCBI_accession		YP_721643
638107036	Tery_1915	Product_name		macrophage migration inhibitory factor
638107036	Tery_1915	Scaffold		NC_008312
638107036	Tery_1915	Coordinates		2965671..2966024(-)
638107036	Tery_1915	DNA_length		354bp
638107036	Tery_1915	Protein_length		117aa
638107036	Tery_1915	GC		0.34
638107037	Tery_1916	Locus_type		CDS
638107037	Tery_1916	NCBI_accession		YP_721644
638107037	Tery_1916	Product_name		hypothetical protein
638107037	Tery_1916	Scaffold		NC_008312
638107037	Tery_1916	Coordinates		2966151..2966789(+)
638107037	Tery_1916	DNA_length		639bp
638107037	Tery_1916	Protein_length		212aa
638107037	Tery_1916	GC		0.35
638107038	Tery_1917	COG_category	[R] General function prediction only
638107038	Tery_1917	COG4248	Uncharacterized protein with protein kinase and helix-hairpin-helix DNA-binding domains		9e-54
638107038	Tery_1917	pfam00069	Pkinase		3e-10
638107038	Tery_1917	pfam00092	VWA		4.9e-16
638107038	Tery_1917	pfam01145	Band_7		4.4e-17
638107038	Tery_1917	Locus_type		CDS
638107038	Tery_1917	NCBI_accession		YP_721645
638107038	Tery_1917	Product_name		von Willebrand factor, type A
638107038	Tery_1917	Scaffold		NC_008312
638107038	Tery_1917	Coordinates		2966800..2970414(+)
638107038	Tery_1917	DNA_length		3615bp
638107038	Tery_1917	Protein_length		1204aa
638107038	Tery_1917	GC		0.34
638107038	Tery_1917	Fused_gene		Yes
638107039	Tery_1918	pfam05419	GUN4		5.3e-42
638107039	Tery_1918	Locus_type		CDS
638107039	Tery_1918	NCBI_accession		YP_721646
638107039	Tery_1918	Product_name		GUN4-like
638107039	Tery_1918	Scaffold		NC_008312
638107039	Tery_1918	Coordinates		2970430..2970837(+)
638107039	Tery_1918	DNA_length		408bp
638107039	Tery_1918	Protein_length		135aa
638107039	Tery_1918	GC		0.34
638107040	Tery_1919	COG_category	[R] General function prediction only
638107040	Tery_1919	COG1853	Conserved protein/domain typically associated with flavoprotein oxygenases, DIM6/NTAB family		1e-32
638107040	Tery_1919	pfam01613	Flavin_Reduct		1.8e-31
638107040	Tery_1919	Locus_type		CDS
638107040	Tery_1919	NCBI_accession		YP_721647
638107040	Tery_1919	Product_name		flavin reductase-like, FMN-binding
638107040	Tery_1919	Scaffold		NC_008312
638107040	Tery_1919	Coordinates		2971599..2972078(-)
638107040	Tery_1919	DNA_length		480bp
638107040	Tery_1919	Protein_length		159aa
638107040	Tery_1919	GC		0.39
638107041	Tery_1920	KEGG_module	M00239: Peptides/nickel transport system
638107041	Tery_1920	COG_category	[E] Amino acid transport and metabolism
638107041	Tery_1920	COG0747	ABC-type dipeptide transport system, periplasmic component		7e-79
638107041	Tery_1920	pfam00496	SBP_bac_5		1.8e-78
638107041	Tery_1920	KO:K02035	peptide/nickel transport system substrate-binding protein		0
638107041	Tery_1920	Locus_type		CDS
638107041	Tery_1920	NCBI_accession		YP_721648
638107041	Tery_1920	Product_name		extracellular solute-binding protein, family 5
638107041	Tery_1920	Scaffold		NC_008312
638107041	Tery_1920	Coordinates		2972571..2974394(+)
638107041	Tery_1920	DNA_length		1824bp
638107041	Tery_1920	Protein_length		607aa
638107041	Tery_1920	GC		0.36
638107041	Tery_1920	Signal_peptide		Yes
638107042	Tery_1921	pfam03574	Peptidase_S48		3.9e-91
638107042	Tery_1921	Locus_type		CDS
638107042	Tery_1921	NCBI_accession		YP_721649
638107042	Tery_1921	Product_name		peptidase S48
638107042	Tery_1921	Scaffold		NC_008312
638107042	Tery_1921	Coordinates		2975622..2976527(-)
638107042	Tery_1921	DNA_length		906bp
638107042	Tery_1921	Protein_length		301aa
638107042	Tery_1921	GC		0.38
638107042	Tery_1921	SwissProt	Heterocyst differentiation control protein
638107043	Tery_1922	Locus_type		CDS
638107043	Tery_1922	NCBI_accession		YP_721650
638107043	Tery_1922	Product_name		hypothetical protein
638107043	Tery_1922	Scaffold		NC_008312
638107043	Tery_1922	Coordinates		2977812..2978084(-)
638107043	Tery_1922	DNA_length		273bp
638107043	Tery_1922	Protein_length		90aa
638107043	Tery_1922	GC		0.35
638107043	Tery_1922	Signal_peptide		Yes
638107044	Tery_1923	Metacyc	PWY-5340: sulfate activation for sulfonation
638107044	Tery_1923	IMG_pathway	866: Adenylylsulfate conversion to PAPS
638107044	Tery_1923	COG_category	[P] Inorganic ion transport and metabolism
638107044	Tery_1923	COG0529	Adenylylsulfate kinase and related kinases		1e-66
638107044	Tery_1923	pfam01583	APS_kinase		4.7e-67
638107044	Tery_1923	EC:2.7.1.25	Adenylyl-sulfate kinase.
638107044	Tery_1923	TIGR00455	adenylylsulfate kinase (apsK)		3.6e-72
638107044	Tery_1923	KO:K00860	adenylylsulfate kinase [EC:2.7.1.25]		0
638107044	Tery_1923	ITERM:01711	adenylylsulfate kinase (EC 2.7.1.25)
638107044	Tery_1923	Locus_type		CDS
638107044	Tery_1923	NCBI_accession		YP_721651
638107044	Tery_1923	Product_name		Adenylylsulfate kinase
638107044	Tery_1923	Scaffold		NC_008312
638107044	Tery_1923	Coordinates		2978472..2978999(+)
638107044	Tery_1923	DNA_length		528bp
638107044	Tery_1923	Protein_length		175aa
638107044	Tery_1923	GC		0.35
638107045	Tery_1924	COG_category	[M] Cell wall/membrane/envelope biogenesis
638107045	Tery_1924	COG1596	Periplasmic protein involved in polysaccharide export		1e-27
638107045	Tery_1924	pfam02563	Poly_export		9.9e-19
638107045	Tery_1924	pfam10531	SLBB		7.9e-09
638107045	Tery_1924	KO:K01991	polysaccharide export outer membrane protein		0
638107045	Tery_1924	Locus_type		CDS
638107045	Tery_1924	NCBI_accession		YP_721652
638107045	Tery_1924	Product_name		polysaccharide export protein
638107045	Tery_1924	Scaffold		NC_008312
638107045	Tery_1924	Coordinates		2979022..2980677(+)
638107045	Tery_1924	DNA_length		1656bp
638107045	Tery_1924	Protein_length		551aa
638107045	Tery_1924	GC		0.36
638107045	Tery_1924	Transmembrane		Yes
638107046	Tery_1925	COG_category	[D] Cell cycle control, cell division, chromosome partitioning
638107046	Tery_1925	COG0489	ATPases involved in chromosome partitioning		8e-41
638107046	Tery_1925	pfam01656	CbiA		3.6e-11
638107046	Tery_1925	EC:2.7.10.1	Receptor protein-tyrosine kinase.
638107046	Tery_1925	TIGR01007	capsular exopolysaccharide family		1.7e-41
638107046	Tery_1925	KO:K08252	receptor protein-tyrosine kinase [EC:2.7.10.1]		0
638107046	Tery_1925	Locus_type		CDS
638107046	Tery_1925	NCBI_accession		YP_721653
638107046	Tery_1925	Product_name		Protein-tyrosine kinase
638107046	Tery_1925	Scaffold		NC_008312
638107046	Tery_1925	Coordinates		2981514..2983919(+)
638107046	Tery_1925	DNA_length		2406bp
638107046	Tery_1925	Protein_length		801aa
638107046	Tery_1925	GC		0.32
638107046	Tery_1925	Transmembrane		Yes
638107046	Tery_1925	Fused_gene		Yes
638107047	Tery_1926	KEGG_module	M00027: GABA (gamma-Aminobutyrate) shunt
638107047	Tery_1926	Metacyc	PWY-6536: 4-aminobutyrate degradation III
638107047	Tery_1926	COG_category	[C] Energy production and conversion
638107047	Tery_1926	COG1012	NAD-dependent aldehyde dehydrogenases		2e-120
638107047	Tery_1926	pfam00171	Aldedh		0
638107047	Tery_1926	EC:1.2.1.16	Succinate-semialdehyde dehydrogenase (NAD(P)(+)).
638107047	Tery_1926	KO:K00135	succinate-semialdehyde dehydrogenase (NADP+) [EC:1.2.1.16]		0
638107047	Tery_1926	Locus_type		CDS
638107047	Tery_1926	NCBI_accession		YP_721654
638107047	Tery_1926	Product_name		aldehyde dehydrogenase
638107047	Tery_1926	Scaffold		NC_008312
638107047	Tery_1926	Coordinates		2984383..2985750(+)
638107047	Tery_1926	DNA_length		1368bp
638107047	Tery_1926	Protein_length		455aa
638107047	Tery_1926	GC		0.4
638107048	Tery_1927	Locus_type		CDS
638107048	Tery_1927	NCBI_accession		YP_721655
638107048	Tery_1927	Product_name		hemolysin-type calcium-binding region
638107048	Tery_1927	Scaffold		NC_008312
638107048	Tery_1927	Coordinates		2985899..2986225(-)
638107048	Tery_1927	DNA_length		327bp
638107048	Tery_1927	Protein_length		108aa
638107048	Tery_1927	GC		0.42
638107049	Tery_1928	KEGG_module	M00019: Leucine biosynthesis, pyruvate => 2-oxoisovalerate => leucine
638107049	Tery_1928	Metacyc	ILEUSYN-PWY: isoleucine biosynthesis I (from threonine)
638107049	Tery_1928	Metacyc	PWY-5101: isoleucine biosynthesis II
638107049	Tery_1928	Metacyc	PWY-5103: isoleucine biosynthesis III
638107049	Tery_1928	Metacyc	PWY-5104: isoleucine biosynthesis IV
638107049	Tery_1928	Metacyc	PWY-5938: (<i>R</i>)-acetoin biosynthesis I
638107049	Tery_1928	Metacyc	PWY-5939: (<i>R</i>)-acetoin biosynthesis II
638107049	Tery_1928	Metacyc	PWY-6389: (<i>S</i>)-acetoin biosynthesis
638107049	Tery_1928	Metacyc	VALSYN-PWY: valine biosynthesis
638107049	Tery_1928	COG_category	[H] Coenzyme transport and metabolism
638107049	Tery_1928	COG_category	[E] Amino acid transport and metabolism
638107049	Tery_1928	COG0028	Thiamine pyrophosphate-requiring enzymes [acetolactate synthase, pyruvate dehydrogenase (cytochrome), glyoxylate carboligase, phosphonopyruvate decarboxylase]		0
638107049	Tery_1928	pfam00205	TPP_enzyme_M		5.2e-32
638107049	Tery_1928	pfam02775	TPP_enzyme_C		1.5e-45
638107049	Tery_1928	pfam02776	TPP_enzyme_N		9.1e-57
638107049	Tery_1928	EC:2.2.1.6	Acetolactate synthase.
638107049	Tery_1928	KO:K01652	acetolactate synthase I/II/III large subunit [EC:2.2.1.6]		0
638107049	Tery_1928	ITERM:00312	acetolactate synthase, large subunit (EC 2.2.1.6)
638107049	Tery_1928	Locus_type		CDS
638107049	Tery_1928	NCBI_accession		YP_721656
638107049	Tery_1928	Product_name		thiamine pyrophosphate enzyme-like TPP-binding
638107049	Tery_1928	Scaffold		NC_008312
638107049	Tery_1928	Coordinates		2987968..2989605(+)
638107049	Tery_1928	DNA_length		1638bp
638107049	Tery_1928	Protein_length		545aa
638107049	Tery_1928	GC		0.39
638107050	Tery_1929	Locus_type		CDS
638107050	Tery_1929	NCBI_accession		YP_721657
638107050	Tery_1929	Product_name		hypothetical protein
638107050	Tery_1929	Scaffold		NC_008312
638107050	Tery_1929	Coordinates		2990347..2990781(-)
638107050	Tery_1929	DNA_length		435bp
638107050	Tery_1929	Protein_length		144aa
638107050	Tery_1929	GC		0.39
638107051	Tery_1930	COG_category	[P] Inorganic ion transport and metabolism
638107051	Tery_1930	COG2072	Predicted flavoprotein involved in K+ transport		1e-05
638107051	Tery_1930	Locus_type		CDS
638107051	Tery_1930	NCBI_accession		YP_721658
638107051	Tery_1930	Product_name		hypothetical protein
638107051	Tery_1930	Scaffold		NC_008312
638107051	Tery_1930	Coordinates		2990943..2991206(-)
638107051	Tery_1930	DNA_length		264bp
638107051	Tery_1930	Protein_length		87aa
638107051	Tery_1930	GC		0.36
638107052	Tery_1931	COG_category	[L] Replication, recombination and repair
638107052	Tery_1931	COG0419	ATPase involved in DNA repair		4e-14
638107052	Tery_1931	TIGR03185	DNA sulfur modification protein DndD		0
638107052	Tery_1931	Locus_type		CDS
638107052	Tery_1931	NCBI_accession		YP_721659
638107052	Tery_1931	Product_name		hypothetical protein
638107052	Tery_1931	Scaffold		NC_008312
638107052	Tery_1931	Coordinates		2992006..2993988(-)
638107052	Tery_1931	DNA_length		1983bp
638107052	Tery_1931	Protein_length		660aa
638107052	Tery_1931	GC		0.35
638107053	Tery_1932	COG_category	[E] Amino acid transport and metabolism
638107053	Tery_1932	COG_category	[H] Coenzyme transport and metabolism
638107053	Tery_1932	COG0175	3'-phosphoadenosine 5'-phosphosulfate sulfotransferase (PAPS reductase)/FAD synthetase and related enzymes		6e-18
638107053	Tery_1932	pfam01507	PAPS_reduct		2.3e-07
638107053	Tery_1932	TIGR03183	putative sulfurtransferase DndC		0
638107053	Tery_1932	Locus_type		CDS
638107053	Tery_1932	NCBI_accession		YP_721660
638107053	Tery_1932	Product_name		phosphoadenosine phosphosulfate reductase
638107053	Tery_1932	Scaffold		NC_008312
638107053	Tery_1932	Coordinates		2996534..2998090(-)
638107053	Tery_1932	DNA_length		1557bp
638107053	Tery_1932	Protein_length		518aa
638107053	Tery_1932	GC		0.35
638107054	Tery_1933	TIGR03187	DGQHR domain		6.7e-56
638107054	Tery_1933	Locus_type		CDS
638107054	Tery_1933	NCBI_accession		YP_721661
638107054	Tery_1933	Product_name		hypothetical protein
638107054	Tery_1933	Scaffold		NC_008312
638107054	Tery_1933	Coordinates		2998586..3000205(+)
638107054	Tery_1933	DNA_length		1620bp
638107054	Tery_1933	Protein_length		539aa
638107054	Tery_1933	GC		0.34
638107055	Tery_1934	pfam11397	GlcNAc		1e-79
638107055	Tery_1934	pfam11397	GlcNAc		6.2e-12
638107055	Tery_1934	Locus_type		CDS
638107055	Tery_1934	NCBI_accession		YP_721662
638107055	Tery_1934	Product_name		hypothetical protein
638107055	Tery_1934	Scaffold		NC_008312
638107055	Tery_1934	Coordinates		3000891..3001781(+)
638107055	Tery_1934	DNA_length		891bp
638107055	Tery_1934	Protein_length		296aa
638107055	Tery_1934	GC		0.39
638107056	Tery_1935	Locus_type		CDS
638107056	Tery_1935	NCBI_accession		YP_721663
638107056	Tery_1935	Product_name		hypothetical protein
638107056	Tery_1935	Scaffold		NC_008312
638107056	Tery_1935	Coordinates		3002740..3003018(+)
638107056	Tery_1935	DNA_length		279bp
638107056	Tery_1935	Protein_length		92aa
638107056	Tery_1935	GC		0.3
638107057	Tery_1936	Locus_type		CDS
638107057	Tery_1936	NCBI_accession		YP_721664
638107057	Tery_1936	Product_name		hypothetical protein
638107057	Tery_1936	Scaffold		NC_008312
638107057	Tery_1936	Coordinates		3003398..3003745(+)
638107057	Tery_1936	DNA_length		348bp
638107057	Tery_1936	Protein_length		115aa
638107057	Tery_1936	GC		0.43
638107057	Tery_1936	Transmembrane		Yes
638107058	Tery_1937	COG_category	[H] Coenzyme transport and metabolism
638107058	Tery_1937	COG0142	Geranylgeranyl pyrophosphate synthase		3e-15
638107058	Tery_1937	pfam00348	polyprenyl_synt		4.1e-19
638107058	Tery_1937	Locus_type		CDS
638107058	Tery_1937	NCBI_accession		YP_721665
638107058	Tery_1937	Product_name		IdsA
638107058	Tery_1937	Scaffold		NC_008312
638107058	Tery_1937	Coordinates		3003871..3004176(+)
638107058	Tery_1937	DNA_length		306bp
638107058	Tery_1937	Protein_length		101aa
638107058	Tery_1937	GC		0.49
638107059	Tery_1938	Locus_type		CDS
638107059	Tery_1938	NCBI_accession		YP_721666
638107059	Tery_1938	Product_name		hypothetical protein
638107059	Tery_1938	Scaffold		NC_008312
638107059	Tery_1938	Coordinates		3004467..3004748(+)
638107059	Tery_1938	DNA_length		282bp
638107059	Tery_1938	Protein_length		93aa
638107059	Tery_1938	GC		0.39
638107060	Tery_1939	Locus_type		CDS
638107060	Tery_1939	NCBI_accession		YP_721667
638107060	Tery_1939	Product_name		hypothetical protein
638107060	Tery_1939	Scaffold		NC_008312
638107060	Tery_1939	Coordinates		3005400..3006068(-)
638107060	Tery_1939	DNA_length		669bp
638107060	Tery_1939	Protein_length		222aa
638107060	Tery_1939	GC		0.29
638107060	Tery_1939	Transmembrane		Yes
638107061	Tery_1940	COG_category	[G] Carbohydrate transport and metabolism
638107061	Tery_1940	COG0524	Sugar kinases, ribokinase family		4e-30
638107061	Tery_1940	pfam00294	PfkB		7.9e-32
638107061	Tery_1940	Locus_type		CDS
638107061	Tery_1940	NCBI_accession		YP_721668
638107061	Tery_1940	Product_name		PfkB
638107061	Tery_1940	Scaffold		NC_008312
638107061	Tery_1940	Coordinates		3006413..3007297(-)
638107061	Tery_1940	DNA_length		885bp
638107061	Tery_1940	Protein_length		294aa
638107061	Tery_1940	GC		0.33
638107062	Tery_1942	COG_category	[L] Replication, recombination and repair
638107062	Tery_1942	COG_category	[K] Transcription
638107062	Tery_1942	COG1061	DNA or RNA helicases of superfamily II		9e-60
638107062	Tery_1942	pfam00271	Helicase_C		1.1e-15
638107062	Tery_1942	pfam04851	ResIII		8.7e-24
638107062	Tery_1942	TIGR04095	DNA phosphorothioation system restriction enzyme		0
638107062	Tery_1942	Locus_type		CDS
638107062	Tery_1942	NCBI_accession		YP_721669
638107062	Tery_1942	Product_name		type III restriction enzyme, res subunit
638107062	Tery_1942	Scaffold		NC_008312
638107062	Tery_1942	Coordinates		3008623..3010032(+)
638107062	Tery_1942	DNA_length		1410bp
638107062	Tery_1942	Protein_length		469aa
638107062	Tery_1942	GC		0.32
638107063	Tery_1943	pfam03200	Glyco_hydro_63		4.4e-08
638107063	Tery_1943	Locus_type		CDS
638107063	Tery_1943	NCBI_accession		YP_721670
638107063	Tery_1943	Product_name		hypothetical protein
638107063	Tery_1943	Scaffold		NC_008312
638107063	Tery_1943	Coordinates		3010874..3013549(-)
638107063	Tery_1943	DNA_length		2676bp
638107063	Tery_1943	Protein_length		891aa
638107063	Tery_1943	GC		0.35
638107064	Tery_1944	Locus_type		CDS
638107064	Tery_1944	NCBI_accession		YP_721671
638107064	Tery_1944	Product_name		hypothetical protein
638107064	Tery_1944	Scaffold		NC_008312
638107064	Tery_1944	Coordinates		3014153..3014392(-)
638107064	Tery_1944	DNA_length		240bp
638107064	Tery_1944	Protein_length		79aa
638107064	Tery_1944	GC		0.39
638107065	Tery_1945	Locus_type		CDS
638107065	Tery_1945	NCBI_accession		YP_721672
638107065	Tery_1945	Product_name		hypothetical protein
638107065	Tery_1945	Scaffold		NC_008312
638107065	Tery_1945	Coordinates		3015717..3016298(+)
638107065	Tery_1945	DNA_length		582bp
638107065	Tery_1945	Protein_length		193aa
638107065	Tery_1945	GC		0.31
638107066	Tery_1946	KEGG_module	M00254: ABC-2 type transport system
638107066	Tery_1946	COG_category	[R] General function prediction only
638107066	Tery_1946	COG3694	ABC-type uncharacterized transport system, permease component		1e-65
638107066	Tery_1946	pfam06182	DUF990		5.2e-66
638107066	Tery_1946	KO:K01992	ABC-2 type transport system permease protein		0
638107066	Tery_1946	Locus_type		CDS
638107066	Tery_1946	NCBI_accession		YP_721673
638107066	Tery_1946	Product_name		protein of unknown function DUF990
638107066	Tery_1946	Scaffold		NC_008312
638107066	Tery_1946	Coordinates		3016554..3017336(+)
638107066	Tery_1946	DNA_length		783bp
638107066	Tery_1946	Protein_length		260aa
638107066	Tery_1946	GC		0.37
638107066	Tery_1946	Signal_peptide		Yes
638107066	Tery_1946	Transmembrane		Yes
638107067	Tery_1947	COG_category	[R] General function prediction only
638107067	Tery_1947	COG4783	Putative Zn-dependent protease, contains TPR repeats		1e-10
638107067	Tery_1947	pfam00515	TPR_1		2.2e-08
638107067	Tery_1947	pfam00515	TPR_1		2.8e-08
638107067	Tery_1947	pfam00515	TPR_1		1.2e-06
638107067	Tery_1947	pfam00515	TPR_1		1.8e-06
638107067	Tery_1947	pfam00515	TPR_1		7.5e-06
638107067	Tery_1947	pfam00515	TPR_1		1.2e-05
638107067	Tery_1947	pfam00515	TPR_1		1.9e-05
638107067	Tery_1947	pfam00515	TPR_1		2.8e-05
638107067	Tery_1947	pfam00515	TPR_1		3e-05
638107067	Tery_1947	pfam00515	TPR_1		9.3e-05
638107067	Tery_1947	pfam07719	TPR_2		3.7e-06
638107067	Tery_1947	pfam07719	TPR_2		3.3e-05
638107067	Tery_1947	Locus_type		CDS
638107067	Tery_1947	NCBI_accession		YP_721674
638107067	Tery_1947	Product_name		Tetratricopeptide TPR_2
638107067	Tery_1947	Scaffold		NC_008312
638107067	Tery_1947	Coordinates		3018030..3019724(-)
638107067	Tery_1947	DNA_length		1695bp
638107067	Tery_1947	Protein_length		564aa
638107067	Tery_1947	GC		0.33
638107068	Tery_1949	pfam02941	FeThRed_A		1.4e-33
638107068	Tery_1949	Locus_type		CDS
638107068	Tery_1949	NCBI_accession		YP_721675
638107068	Tery_1949	Product_name		ferredoxin thioredoxin reductase, alpha chain
638107068	Tery_1949	Scaffold		NC_008312
638107068	Tery_1949	Coordinates		3023056..3023277(-)
638107068	Tery_1949	DNA_length		222bp
638107068	Tery_1949	Protein_length		73aa
638107068	Tery_1949	GC		0.32
638107069	Tery_1950	COG_category	[T] Signal transduction mechanisms
638107069	Tery_1950	COG0631	Serine/threonine protein phosphatase		1e-48
638107069	Tery_1950	pfam00481	PP2C		5e-07
638107069	Tery_1950	EC:3.1.3.16	Phosphoprotein phosphatase.
638107069	Tery_1950	KO:K01090	protein phosphatase [EC:3.1.3.16]		0
638107069	Tery_1950	ITERM:02446	protein serine/threonine phosphatase
638107069	Tery_1950	Locus_type		CDS
638107069	Tery_1950	NCBI_accession		YP_721676
638107069	Tery_1950	Product_name		protein serine/threonine phosphatases
638107069	Tery_1950	Scaffold		NC_008312
638107069	Tery_1950	Coordinates		3023400..3025337(-)
638107069	Tery_1950	DNA_length		1938bp
638107069	Tery_1950	Protein_length		645aa
638107069	Tery_1950	GC		0.39
638107069	Tery_1950	Transmembrane		Yes
638107070	Tery_1951	COG_category	[U] Intracellular trafficking, secretion, and vesicular transport
638107070	Tery_1951	COG_category	[O] Posttranslational modification, protein turnover, chaperones
638107070	Tery_1951	COG1585	Membrane protein implicated in regulation of membrane protease activity		6e-17
638107070	Tery_1951	pfam01957	NfeD		9.5e-15
638107070	Tery_1951	Locus_type		CDS
638107070	Tery_1951	NCBI_accession		YP_721677
638107070	Tery_1951	Product_name		protein of unknown function DUF107
638107070	Tery_1951	Scaffold		NC_008312
638107070	Tery_1951	Coordinates		3025997..3026461(+)
638107070	Tery_1951	DNA_length		465bp
638107070	Tery_1951	Protein_length		154aa
638107070	Tery_1951	GC		0.36
638107070	Tery_1951	Signal_peptide		Yes
638107070	Tery_1951	Transmembrane		Yes
638107071	Tery_1952	COG_category	[O] Posttranslational modification, protein turnover, chaperones
638107071	Tery_1952	COG0330	Membrane protease subunits, stomatin/prohibitin homologs		5e-43
638107071	Tery_1952	pfam01145	Band_7		8e-30
638107071	Tery_1952	ITERM:01888	SPFH domain, Band 7 family protein
638107071	Tery_1952	Locus_type		CDS
638107071	Tery_1952	NCBI_accession		YP_721678
638107071	Tery_1952	Product_name		band 7 protein
638107071	Tery_1952	Scaffold		NC_008312
638107071	Tery_1952	Coordinates		3026642..3027607(+)
638107071	Tery_1952	DNA_length		966bp
638107071	Tery_1952	Protein_length		321aa
638107071	Tery_1952	GC		0.35
638107071	Tery_1952	Signal_peptide		Yes
638107072	Tery_1953	COG_category	[P] Inorganic ion transport and metabolism
638107072	Tery_1953	COG0735	Fe2+/Zn2+ uptake regulation proteins		1e-23
638107072	Tery_1953	pfam01475	FUR		1.1e-20
638107072	Tery_1953	KO:K03711	Fur family transcriptional regulator, ferric uptake regulator		0
638107072	Tery_1953	ITERM:02241	ferric uptake regulator, Fur family
638107072	Tery_1953	Locus_type		CDS
638107072	Tery_1953	NCBI_accession		YP_721679
638107072	Tery_1953	Product_name		ferric uptake regulator, Fur family
638107072	Tery_1953	Scaffold		NC_008312
638107072	Tery_1953	Coordinates		3027869..3028264(-)
638107072	Tery_1953	DNA_length		396bp
638107072	Tery_1953	Protein_length		131aa
638107072	Tery_1953	GC		0.34
638107073	Tery_1954	KEGG_module	M00048: Inosine monophosphate biosynthesis, PRPP + glutamine => IMP
638107073	Tery_1954	Metacyc	PWY-6121: 5-aminoimidazole ribonucleotide biosynthesis I
638107073	Tery_1954	Metacyc	PWY-6122: 5-aminoimidazole ribonucleotide biosynthesis II
638107073	Tery_1954	Metacyc	PWY-6277: superpathway of 5-aminoimidazole ribonucleotide biosynthesis
638107073	Tery_1954	COG_category	[F] Nucleotide transport and metabolism
638107073	Tery_1954	COG1828	Phosphoribosylformylglycinamidine (FGAM) synthase, PurS component		2e-22
638107073	Tery_1954	pfam02700	PurS		3.1e-34
638107073	Tery_1954	EC:6.3.5.3	Phosphoribosylformylglycinamidine synthase.
638107073	Tery_1954	TIGR00302	phosphoribosylformylglycinamidine synthase, purS protein		5.7e-31
638107073	Tery_1954	KO:K01952	phosphoribosylformylglycinamidine synthase [EC:6.3.5.3]		0
638107073	Tery_1954	Locus_type		CDS
638107073	Tery_1954	NCBI_accession		YP_721680
638107073	Tery_1954	Product_name		phosphoribosylformylglycinamidine synthase, purS
638107073	Tery_1954	Scaffold		NC_008312
638107073	Tery_1954	Coordinates		3028348..3028611(+)
638107073	Tery_1954	DNA_length		264bp
638107073	Tery_1954	Protein_length		87aa
638107073	Tery_1954	GC		0.3
638107074	Tery_1955	KEGG_module	M00048: Inosine monophosphate biosynthesis, PRPP + glutamine => IMP
638107074	Tery_1955	Metacyc	PWY-6121: 5-aminoimidazole ribonucleotide biosynthesis I
638107074	Tery_1955	Metacyc	PWY-6122: 5-aminoimidazole ribonucleotide biosynthesis II
638107074	Tery_1955	Metacyc	PWY-6277: superpathway of 5-aminoimidazole ribonucleotide biosynthesis
638107074	Tery_1955	COG_category	[F] Nucleotide transport and metabolism
638107074	Tery_1955	COG0047	Phosphoribosylformylglycinamidine (FGAM) synthase, glutamine amidotransferase domain		1e-91
638107074	Tery_1955	pfam07685	GATase_3		1.2e-06
638107074	Tery_1955	EC:6.3.5.3	Phosphoribosylformylglycinamidine synthase.
638107074	Tery_1955	TIGR01737	phosphoribosylformylglycinamidine synthase I		1e-96
638107074	Tery_1955	KO:K01952	phosphoribosylformylglycinamidine synthase [EC:6.3.5.3]		0
638107074	Tery_1955	ITERM:05311	phosphoribosylformylglycinamidine synthase subunit I (EC 6.3.5.3)
638107074	Tery_1955	Locus_type		CDS
638107074	Tery_1955	NCBI_accession		YP_721681
638107074	Tery_1955	Product_name		phosphoribosylformylglycinamidine synthase I
638107074	Tery_1955	Scaffold		NC_008312
638107074	Tery_1955	Coordinates		3028864..3029559(+)
638107074	Tery_1955	DNA_length		696bp
638107074	Tery_1955	Protein_length		231aa
638107074	Tery_1955	GC		0.36
638107075	Tery_1956	COG_category	[K] Transcription
638107075	Tery_1956	COG0568	DNA-directed RNA polymerase, sigma subunit (sigma70/sigma32)		2e-75
638107075	Tery_1956	pfam00140	Sigma70_r1_2		3.2e-12
638107075	Tery_1956	pfam04539	Sigma70_r3		1.3e-21
638107075	Tery_1956	pfam04542	Sigma70_r2		2.6e-23
638107075	Tery_1956	pfam04545	Sigma70_r4		4.1e-17
638107075	Tery_1956	TIGR02997	RNA polymerase sigma factor, cyanobacterial RpoD-like family		1.6e-119
638107075	Tery_1956	TIGR02937	RNA polymerase sigma factor, sigma-70 family		2.8e-35
638107075	Tery_1956	KO:K03087	RNA polymerase nonessential primary-like sigma factor		0
638107075	Tery_1956	ITERM:05628	RNA polymerase, sigma subunit, RpsC/SigC
638107075	Tery_1956	Locus_type		CDS
638107075	Tery_1956	NCBI_accession		YP_721682
638107075	Tery_1956	Product_name		RNA polymerase, sigma 28 subunit
638107075	Tery_1956	Scaffold		NC_008312
638107075	Tery_1956	Coordinates		3031977..3033209(-)
638107075	Tery_1956	DNA_length		1233bp
638107075	Tery_1956	Protein_length		410aa
638107075	Tery_1956	GC		0.37
638107076	Tery_1957	Metacyc	PWY0-1275: lipoate biosynthesis and incorporation II
638107076	Tery_1957	Metacyc	PWY0-501: lipoate biosynthesis and incorporation I
638107076	Tery_1957	COG_category	[H] Coenzyme transport and metabolism
638107076	Tery_1957	COG0320	Lipoate synthase		1e-127
638107076	Tery_1957	pfam04055	Radical_SAM		2.4e-15
638107076	Tery_1957	EC:2.8.1.8	Lipoyl synthase.
638107076	Tery_1957	TIGR00510	lipoate synthase		7.6e-118
638107076	Tery_1957	KO:K03644	lipoic acid synthetase [EC:2.8.1.8]		0
638107076	Tery_1957	Locus_type		CDS
638107076	Tery_1957	NCBI_accession		YP_721683
638107076	Tery_1957	Product_name		lipoic acid synthetase
638107076	Tery_1957	Scaffold		NC_008312
638107076	Tery_1957	Coordinates		3033921..3034799(-)
638107076	Tery_1957	DNA_length		879bp
638107076	Tery_1957	Protein_length		292aa
638107076	Tery_1957	GC		0.38
638107077	Tery_1958	COG_category	[P] Inorganic ion transport and metabolism
638107077	Tery_1958	COG0735	Fe2+/Zn2+ uptake regulation proteins		1e-30
638107077	Tery_1958	pfam01475	FUR		2.1e-42
638107077	Tery_1958	KO:K03711	Fur family transcriptional regulator, ferric uptake regulator		0
638107077	Tery_1958	ITERM:02241	ferric uptake regulator, Fur family
638107077	Tery_1958	Locus_type		CDS
638107077	Tery_1958	NCBI_accession		YP_721684
638107077	Tery_1958	Product_name		ferric uptake regulator, Fur family
638107077	Tery_1958	Scaffold		NC_008312
638107077	Tery_1958	Coordinates		3035691..3036203(+)
638107077	Tery_1958	DNA_length		513bp
638107077	Tery_1958	Protein_length		170aa
638107077	Tery_1958	GC		0.35
638107078	Tery_1959	COG_category	[M] Cell wall/membrane/envelope biogenesis
638107078	Tery_1959	COG3409	Putative peptidoglycan-binding domain-containing protein		7e-16
638107078	Tery_1959	pfam01471	PG_binding_1		8.2e-16
638107078	Tery_1959	pfam01471	PG_binding_1		2.6e-14
638107078	Tery_1959	pfam01471	PG_binding_1		4.3e-14
638107078	Tery_1959	pfam01471	PG_binding_1		1.2e-13
638107078	Tery_1959	pfam01471	PG_binding_1		7.4e-05
638107078	Tery_1959	Locus_type		CDS
638107078	Tery_1959	NCBI_accession		YP_721685
638107078	Tery_1959	Product_name		Peptidoglycan-binding domain 1
638107078	Tery_1959	Scaffold		NC_008312
638107078	Tery_1959	Coordinates		3036360..3037823(-)
638107078	Tery_1959	DNA_length		1464bp
638107078	Tery_1959	Protein_length		487aa
638107078	Tery_1959	GC		0.34
638107079	Tery_1960	Locus_type		CDS
638107079	Tery_1960	NCBI_accession		YP_721686
638107079	Tery_1960	Product_name		hypothetical protein
638107079	Tery_1960	Scaffold		NC_008312
638107079	Tery_1960	Coordinates		3038599..3038775(-)
638107079	Tery_1960	DNA_length		177bp
638107079	Tery_1960	Protein_length		58aa
638107079	Tery_1960	GC		0.38
638107079	Tery_1960	Signal_peptide		Yes
638107079	Tery_1960	Transmembrane		Yes
638107080	Tery_1962	COG_category	[J] Translation, ribosomal structure and biogenesis
638107080	Tery_1962	COG0336	tRNA-(guanine-N1)-methyltransferase		5e-95
638107080	Tery_1962	pfam01746	tRNA_m1G_MT		7.1e-57
638107080	Tery_1962	EC:2.1.1.31	tRNA (guanine-N(1)-)-methyltransferase.
638107080	Tery_1962	TIGR00088	tRNA (guanine-N1)-methyltransferase		2.1e-97
638107080	Tery_1962	KO:K00554	tRNA (guanine-N1-)-methyltransferase [EC:2.1.1.31]		0
638107080	Tery_1962	ITERM:02529	tRNA (Guanine37-N(1)-) methyltransferase (EC 2.1.1.31)
638107080	Tery_1962	Locus_type		CDS
638107080	Tery_1962	NCBI_accession		YP_721687
638107080	Tery_1962	Product_name		tRNA (guanine-N1)-methyltransferase
638107080	Tery_1962	Scaffold		NC_008312
638107080	Tery_1962	Coordinates		3040869..3041552(-)
638107080	Tery_1962	DNA_length		684bp
638107080	Tery_1962	Protein_length		227aa
638107080	Tery_1962	GC		0.37
638107080	Tery_1962	SwissProt	tRNA (guanine-N(1)-)-methyltransferase
638107081	Tery_1963	Locus_type		CDS
638107081	Tery_1963	NCBI_accession		YP_721688
638107081	Tery_1963	Product_name		reverse transcriptase-like
638107081	Tery_1963	Scaffold		NC_008312
638107081	Tery_1963	Coordinates		3041953..3042102(-)
638107081	Tery_1963	DNA_length		150bp
638107081	Tery_1963	Protein_length		49aa
638107081	Tery_1963	GC		0.42
638107081	Tery_1963	Signal_peptide		Yes
638107082	Tery_1964	COG_category	[P] Inorganic ion transport and metabolism
638107082	Tery_1964	COG_category	[Q] Secondary metabolites biosynthesis, transport and catabolism
638107082	Tery_1964	COG4242	Cyanophycinase and related exopeptidases		2e-83
638107082	Tery_1964	pfam03575	Peptidase_S51		6.4e-17
638107082	Tery_1964	EC:3.4.15.6	Cyanophycinase.
638107082	Tery_1964	TIGR02069	cyanophycinase		2.4e-92
638107082	Tery_1964	KO:K13282	cyanophycinase [EC:3.4.15.6]		0
638107082	Tery_1964	Locus_type		CDS
638107082	Tery_1964	NCBI_accession		YP_721689
638107082	Tery_1964	Product_name		cyanophycinase
638107082	Tery_1964	Scaffold		NC_008312
638107082	Tery_1964	Coordinates		3042694..3043569(+)
638107082	Tery_1964	DNA_length		876bp
638107082	Tery_1964	Protein_length		291aa
638107082	Tery_1964	GC		0.4
638107083	Tery_1965	COG_category	[M] Cell wall/membrane/envelope biogenesis
638107083	Tery_1965	COG0769	UDP-N-acetylmuramyl tripeptide synthase		4e-58
638107083	Tery_1965	COG1181	D-alanine-D-alanine ligase and related ATP-grasp enzymes		6e-47
638107083	Tery_1965	pfam02875	Mur_ligase_C		5.6e-13
638107083	Tery_1965	pfam08245	Mur_ligase_M		2.3e-30
638107083	Tery_1965	pfam08443	RimK		4.7e-12
638107083	Tery_1965	EC:6.-	Ligases.
638107083	Tery_1965	TIGR02068	cyanophycin synthetase		0
638107083	Tery_1965	KO:K03802	cyanophycin synthetase [EC:6.-.-.-]		0
638107083	Tery_1965	Locus_type		CDS
638107083	Tery_1965	NCBI_accession		YP_721690
638107083	Tery_1965	Product_name		cyanophycin synthetase
638107083	Tery_1965	Scaffold		NC_008312
638107083	Tery_1965	Coordinates		3043880..3046588(+)
638107083	Tery_1965	DNA_length		2709bp
638107083	Tery_1965	Protein_length		902aa
638107083	Tery_1965	GC		0.39
638107083	Tery_1965	Fused_gene		Yes
638107084	Tery_1966	pfam00504	Chloroa_b-bind		5.6e-05
638107084	Tery_1966	Locus_type		CDS
638107084	Tery_1966	NCBI_accession		YP_721691
638107084	Tery_1966	Product_name		CAB/ELIP/HLIP family protein
638107084	Tery_1966	Scaffold		NC_008312
638107084	Tery_1966	Coordinates		3047084..3047227(-)
638107084	Tery_1966	DNA_length		144bp
638107084	Tery_1966	Protein_length		47aa
638107084	Tery_1966	GC		0.35
638107084	Tery_1966	Transmembrane		Yes
638107085	Tery_1967	KEGG_module	M00222: Phosphate transport system
638107085	Tery_1967	COG_category	[P] Inorganic ion transport and metabolism
638107085	Tery_1967	COG0226	ABC-type phosphate transport system, periplasmic component		2e-24
638107085	Tery_1967	KO:K02040	phosphate transport system substrate-binding protein		0
638107085	Tery_1967	ITERM:05783	phosphate ABC transporter substrate-binding protein, PhoT family (TC 3.A.1.7.1)
638107085	Tery_1967	Locus_type		CDS
638107085	Tery_1967	NCBI_accession		YP_721692
638107085	Tery_1967	Product_name		ABC-type phosphate transport system periplasmic component-like
638107085	Tery_1967	Scaffold		NC_008312
638107085	Tery_1967	Coordinates		3048340..3050928(+)
638107085	Tery_1967	DNA_length		2589bp
638107085	Tery_1967	Protein_length		862aa
638107085	Tery_1967	GC		0.37
638107085	Tery_1967	Signal_peptide		Yes
638107085	Tery_1967	Transmembrane		Yes
638107086	Tery_1968	Locus_type		CDS
638107086	Tery_1968	NCBI_accession		YP_721693
638107086	Tery_1968	Product_name		hypothetical protein
638107086	Tery_1968	Scaffold		NC_008312
638107086	Tery_1968	Coordinates		3052338..3052799(+)
638107086	Tery_1968	DNA_length		462bp
638107086	Tery_1968	Protein_length		153aa
638107086	Tery_1968	GC		0.4
638107087	Tery_1969	pfam00515	TPR_1		7.2e-06
638107087	Tery_1969	pfam00515	TPR_1		1.8e-05
638107087	Tery_1969	Locus_type		CDS
638107087	Tery_1969	NCBI_accession		YP_721694
638107087	Tery_1969	Product_name		Tetratricopeptide TPR_2
638107087	Tery_1969	Scaffold		NC_008312
638107087	Tery_1969	Coordinates		3055330..3055848(+)
638107087	Tery_1969	DNA_length		519bp
638107087	Tery_1969	Protein_length		172aa
638107087	Tery_1969	GC		0.36
638107087	Tery_1969	Signal_peptide		Yes
638107087	Tery_1969	Transmembrane		Yes
638107088	Tery_1970	pfam08670	MEKHLA		1.3e-47
638107088	Tery_1970	Locus_type		CDS
638107088	Tery_1970	NCBI_accession		YP_721695
638107088	Tery_1970	Product_name		hypothetical protein
638107088	Tery_1970	Scaffold		NC_008312
638107088	Tery_1970	Coordinates		3056728..3057204(-)
638107088	Tery_1970	DNA_length		477bp
638107088	Tery_1970	Protein_length		158aa
638107088	Tery_1970	GC		0.38
638107089	Tery_1972	COG_category	[I] Lipid transport and metabolism
638107089	Tery_1972	COG_category	[Q] Secondary metabolites biosynthesis, transport and catabolism
638107089	Tery_1972	COG0318	Acyl-CoA synthetases (AMP-forming)/AMP-acid ligases II		1e-86
638107089	Tery_1972	pfam00501	AMP-binding		4.2e-94
638107089	Tery_1972	Locus_type		CDS
638107089	Tery_1972	NCBI_accession		YP_721696
638107089	Tery_1972	Product_name		AMP-dependent synthetase and ligase
638107089	Tery_1972	Scaffold		NC_008312
638107089	Tery_1972	Coordinates		3060023..3061867(+)
638107089	Tery_1972	DNA_length		1845bp
638107089	Tery_1972	Protein_length		614aa
638107089	Tery_1972	GC		0.39
638107089	Tery_1972	Fused_gene		Yes
638107090	Tery_1973	COG_category	[H] Coenzyme transport and metabolism
638107090	Tery_1973	COG0156	7-keto-8-aminopelargonate synthetase and related enzymes		4e-106
638107090	Tery_1973	pfam00155	Aminotran_1_2		2.4e-47
638107090	Tery_1973	pfam00550	PP-binding		1.9e-13
638107090	Tery_1973	TIGR00858	8-amino-7-oxononanoate synthase		2.2e-104
638107090	Tery_1973	Locus_type		CDS
638107090	Tery_1973	NCBI_accession		YP_721697
638107090	Tery_1973	Product_name		8-amino-7-oxononanoate synthase
638107090	Tery_1973	Scaffold		NC_008312
638107090	Tery_1973	Coordinates		3062275..3063909(+)
638107090	Tery_1973	DNA_length		1635bp
638107090	Tery_1973	Protein_length		544aa
638107090	Tery_1973	GC		0.38
638107090	Tery_1973	Fused_gene		Yes
638107091	Tery_1974	COG_category	[Q] Secondary metabolites biosynthesis, transport and catabolism
638107091	Tery_1974	COG2931	RTX toxins and related Ca2+-binding proteins		3e-11
638107091	Tery_1974	pfam00353	HemolysinCabind		0.00098
638107091	Tery_1974	pfam00353	HemolysinCabind		0.0025
638107091	Tery_1974	pfam00353	HemolysinCabind		0.0035
638107091	Tery_1974	pfam00353	HemolysinCabind		9.2
638107091	Tery_1974	pfam00353	HemolysinCabind		14
638107091	Tery_1974	pfam04151	PPC		1.1e-12
638107091	Tery_1974	pfam04151	PPC		3.3e-09
638107091	Tery_1974	pfam04151	PPC		1.2e-08
638107091	Tery_1974	pfam04151	PPC		3.4e-06
638107091	Tery_1974	Locus_type		CDS
638107091	Tery_1974	NCBI_accession		YP_721698
638107091	Tery_1974	Product_name		peptidase-like
638107091	Tery_1974	Scaffold		NC_008312
638107091	Tery_1974	Coordinates		3064492..3069276(-)
638107091	Tery_1974	DNA_length		4785bp
638107091	Tery_1974	Protein_length		1594aa
638107091	Tery_1974	GC		0.44
638107092	Tery_1975	COG_category	[S] Function unknown
638107092	Tery_1975	COG4995	Uncharacterized protein conserved in bacteria		1e-87
638107092	Tery_1975	pfam01483	P_proprotein		4.4e-12
638107092	Tery_1975	Locus_type		CDS
638107092	Tery_1975	NCBI_accession		YP_721699
638107092	Tery_1975	Product_name		filamentous haemagglutinin family outer membrane protein
638107092	Tery_1975	Scaffold		NC_008312
638107092	Tery_1975	Coordinates		3070203..3080102(-)
638107092	Tery_1975	DNA_length		9900bp
638107092	Tery_1975	Protein_length		3299aa
638107092	Tery_1975	GC		0.41
638107092	Tery_1975	Signal_peptide		Yes
638107093	Tery_1976	Locus_type		CDS
638107093	Tery_1976	NCBI_accession		YP_721700
638107093	Tery_1976	Product_name		hypothetical protein
638107093	Tery_1976	Scaffold		NC_008312
638107093	Tery_1976	Coordinates		3080946..3082325(-)
638107093	Tery_1976	DNA_length		1380bp
638107093	Tery_1976	Protein_length		459aa
638107093	Tery_1976	GC		0.38
638107093	Tery_1976	Signal_peptide		Yes
638107093	Tery_1976	Transmembrane		Yes
638107094	Tery_1977	Locus_type		CDS
638107094	Tery_1977	NCBI_accession		YP_721701
638107094	Tery_1977	Product_name		hypothetical protein
638107094	Tery_1977	Scaffold		NC_008312
638107094	Tery_1977	Coordinates		3082333..3083421(-)
638107094	Tery_1977	DNA_length		1089bp
638107094	Tery_1977	Protein_length		362aa
638107094	Tery_1977	GC		0.4
638107094	Tery_1977	Transmembrane		Yes
638107095	Tery_1978	Locus_type		CDS
638107095	Tery_1978	NCBI_accession		YP_721702
638107095	Tery_1978	Product_name		hypothetical protein
638107095	Tery_1978	Scaffold		NC_008312
638107095	Tery_1978	Coordinates		3083476..3086151(-)
638107095	Tery_1978	DNA_length		2676bp
638107095	Tery_1978	Protein_length		891aa
638107095	Tery_1978	GC		0.36
638107095	Tery_1978	Transmembrane		Yes
638107096	Tery_1979	Locus_type		CDS
638107096	Tery_1979	NCBI_accession		YP_721703
638107096	Tery_1979	Product_name		hypothetical protein
638107096	Tery_1979	Scaffold		NC_008312
638107096	Tery_1979	Coordinates		3086414..3089044(-)
638107096	Tery_1979	DNA_length		2631bp
638107096	Tery_1979	Protein_length		876aa
638107096	Tery_1979	GC		0.37
638107097	Tery_1980	Locus_type		CDS
638107097	Tery_1980	NCBI_accession		YP_721704
638107097	Tery_1980	Product_name		hypothetical protein
638107097	Tery_1980	Scaffold		NC_008312
638107097	Tery_1980	Coordinates		3089050..3089946(-)
638107097	Tery_1980	DNA_length		897bp
638107097	Tery_1980	Protein_length		298aa
638107097	Tery_1980	GC		0.4
638107098	Tery_1981	Locus_type		CDS
638107098	Tery_1981	NCBI_accession		YP_721705
638107098	Tery_1981	Product_name		hypothetical protein
638107098	Tery_1981	Scaffold		NC_008312
638107098	Tery_1981	Coordinates		3089939..3090757(-)
638107098	Tery_1981	DNA_length		819bp
638107098	Tery_1981	Protein_length		272aa
638107098	Tery_1981	GC		0.41
638107099	Tery_1982	Locus_type		CDS
638107099	Tery_1982	NCBI_accession		YP_721706
638107099	Tery_1982	Product_name		hypothetical protein
638107099	Tery_1982	Scaffold		NC_008312
638107099	Tery_1982	Coordinates		3090771..3091517(-)
638107099	Tery_1982	DNA_length		747bp
638107099	Tery_1982	Protein_length		248aa
638107099	Tery_1982	GC		0.43
638107100	Tery_1983	Locus_type		CDS
638107100	Tery_1983	NCBI_accession		YP_721707
638107100	Tery_1983	Product_name		hypothetical protein
638107100	Tery_1983	Scaffold		NC_008312
638107100	Tery_1983	Coordinates		3092206..3092802(-)
638107100	Tery_1983	DNA_length		597bp
638107100	Tery_1983	Protein_length		198aa
638107100	Tery_1983	GC		0.29
638107101	Tery_1984	KEGG_module	M00115: NAD biosynthesis, aspartate => NAD
638107101	Tery_1984	Metacyc	PWY-5381: pyridine nucleotide cycling (plants)
638107101	Tery_1984	Metacyc	PWY-5653: NAD biosynthesis from 2-amino-3-carboxymuconate semialdehyde
638107101	Tery_1984	Metacyc	PYRIDNUCSAL-PWY: NAD salvage pathway I
638107101	Tery_1984	Metacyc	PYRIDNUCSYN-PWY: NAD biosynthesis I (from aspartate)
638107101	Tery_1984	IMG_pathway	213: NAD biosynthesis via ammonia
638107101	Tery_1984	COG_category	[R] General function prediction only
638107101	Tery_1984	COG_category	[H] Coenzyme transport and metabolism
638107101	Tery_1984	COG0171	NAD synthase		6e-71
638107101	Tery_1984	COG0388	Predicted amidohydrolase		2e-32
638107101	Tery_1984	pfam00795	CN_hydrolase		7.2e-11
638107101	Tery_1984	pfam02540	NAD_synthase		1.7e-79
638107101	Tery_1984	EC:6.3.1.5	NAD(+) synthase.
638107101	Tery_1984	EC:6.3.5.1	NAD(+) synthase (glutamine-hydrolyzing).
638107101	Tery_1984	TIGR00552	NAD+ synthetase		5.3e-71
638107101	Tery_1984	KO:K01916	NAD+ synthase [EC:6.3.1.5]		0
638107101	Tery_1984	KO:K01950	NAD+ synthase (glutamine-hydrolysing) [EC:6.3.5.1]		0
638107101	Tery_1984	ITERM:00565	NH(3)-dependent NAD(+) synthetase (EC 6.3.1.5)
638107101	Tery_1984	Locus_type		CDS
638107101	Tery_1984	NCBI_accession		YP_721708
638107101	Tery_1984	Product_name		NAD+ synthetase
638107101	Tery_1984	Scaffold		NC_008312
638107101	Tery_1984	Coordinates		3093311..3095065(-)
638107101	Tery_1984	DNA_length		1755bp
638107101	Tery_1984	Protein_length		584aa
638107101	Tery_1984	GC		0.33
638107101	Tery_1984	Fused_gene		Yes
638107102	Tery_1985	pfam06051	DUF928		7.4e-33
638107102	Tery_1985	Locus_type		CDS
638107102	Tery_1985	NCBI_accession		YP_721709
638107102	Tery_1985	Product_name		hypothetical protein
638107102	Tery_1985	Scaffold		NC_008312
638107102	Tery_1985	Coordinates		3097023..3097568(-)
638107102	Tery_1985	DNA_length		546bp
638107102	Tery_1985	Protein_length		181aa
638107102	Tery_1985	GC		0.33
638107102	Tery_1985	Signal_peptide		Yes
638107102	Tery_1985	Transmembrane		Yes
638107103	Tery_1986	COG_category	[T] Signal transduction mechanisms
638107103	Tery_1986	COG4252	Predicted transmembrane sensor domain		4e-98
638107103	Tery_1986	pfam00211	Guanylate_cyc		5.6e-32
638107103	Tery_1986	pfam05226	CHASE2		1.9e-68
638107103	Tery_1986	EC:4.6.1.1	Adenylate cyclase.
638107103	Tery_1986	KO:K01768	adenylate cyclase [EC:4.6.1.1]		0
638107103	Tery_1986	ITERM:02386	adenylate/guanylate cyclase
638107103	Tery_1986	Locus_type		CDS
638107103	Tery_1986	NCBI_accession		YP_721710
638107103	Tery_1986	Product_name		adenylate/guanylate cyclase
638107103	Tery_1986	Scaffold		NC_008312
638107103	Tery_1986	Coordinates		3097987..3099918(-)
638107103	Tery_1986	DNA_length		1932bp
638107103	Tery_1986	Protein_length		643aa
638107103	Tery_1986	GC		0.32
638107103	Tery_1986	Transmembrane		Yes
638107104	Tery_1987	COG_category	[S] Function unknown
638107104	Tery_1987	COG1357	Uncharacterized low-complexity proteins		2e-19
638107104	Tery_1987	pfam00805	Pentapeptide		1.6e-13
638107104	Tery_1987	pfam00805	Pentapeptide		9.1e-13
638107104	Tery_1987	pfam00805	Pentapeptide		4.2e-09
638107104	Tery_1987	Locus_type		CDS
638107104	Tery_1987	NCBI_accession		YP_721711
638107104	Tery_1987	Product_name		pentapeptide repeat
638107104	Tery_1987	Scaffold		NC_008312
638107104	Tery_1987	Coordinates		3100472..3100912(-)
638107104	Tery_1987	DNA_length		441bp
638107104	Tery_1987	Protein_length		146aa
638107104	Tery_1987	GC		0.44
638107105	Tery_1988	COG_category	[R] General function prediction only
638107105	Tery_1988	COG0535	Predicted Fe-S oxidoreductases		3e-23
638107105	Tery_1988	pfam04055	Radical_SAM		5.2e-11
638107105	Tery_1988	pfam12345	DUF3641		3.3e-52
638107105	Tery_1988	Locus_type		CDS
638107105	Tery_1988	NCBI_accession		YP_721712
638107105	Tery_1988	Product_name		Radical SAM
638107105	Tery_1988	Scaffold		NC_008312
638107105	Tery_1988	Coordinates		3101583..3102569(-)
638107105	Tery_1988	DNA_length		987bp
638107105	Tery_1988	Protein_length		328aa
638107105	Tery_1988	GC		0.31
638107106	Tery_1989	COG_category	[S] Function unknown
638107106	Tery_1989	COG5502	Uncharacterized conserved protein		2e-16
638107106	Tery_1989	pfam10025	DUF2267		1.4e-10
638107106	Tery_1989	Locus_type		CDS
638107106	Tery_1989	NCBI_accession		YP_721713
638107106	Tery_1989	Product_name		hypothetical protein
638107106	Tery_1989	Scaffold		NC_008312
638107106	Tery_1989	Coordinates		3103111..3103572(-)
638107106	Tery_1989	DNA_length		462bp
638107106	Tery_1989	Protein_length		153aa
638107106	Tery_1989	GC		0.35
638107107	Tery_1990	Locus_type		CDS
638107107	Tery_1990	NCBI_accession		YP_721714
638107107	Tery_1990	Product_name		hypothetical protein
638107107	Tery_1990	Scaffold		NC_008312
638107107	Tery_1990	Coordinates		3103857..3104108(-)
638107107	Tery_1990	DNA_length		252bp
638107107	Tery_1990	Protein_length		83aa
638107107	Tery_1990	GC		0.3
638107107	Tery_1990	Transmembrane		Yes
638107108	Tery_1991	COG_category	[H] Coenzyme transport and metabolism
638107108	Tery_1991	COG2226	Methylase involved in ubiquinone/menaquinone biosynthesis		8e-14
638107108	Tery_1991	pfam01209	Ubie_methyltran		8.2e-07
638107108	Tery_1991	pfam08241	Methyltransf_11		1.4e-09
638107108	Tery_1991	Locus_type		CDS
638107108	Tery_1991	NCBI_accession		YP_721715
638107108	Tery_1991	Product_name		Methyltransferase type 11
638107108	Tery_1991	Scaffold		NC_008312
638107108	Tery_1991	Coordinates		3104481..3105716(-)
638107108	Tery_1991	DNA_length		1236bp
638107108	Tery_1991	Protein_length		411aa
638107108	Tery_1991	GC		0.34
638107109	Tery_1992	pfam08894	DUF1838		1.2e-103
638107109	Tery_1992	Locus_type		CDS
638107109	Tery_1992	NCBI_accession		YP_721716
638107109	Tery_1992	Product_name		hypothetical protein
638107109	Tery_1992	Scaffold		NC_008312
638107109	Tery_1992	Coordinates		3106781..3107587(-)
638107109	Tery_1992	DNA_length		807bp
638107109	Tery_1992	Protein_length		268aa
638107109	Tery_1992	GC		0.39
638107110	Tery_1993	COG_category	[S] Function unknown
638107110	Tery_1993	COG0398	Uncharacterized conserved protein		2e-33
638107110	Tery_1993	pfam09335	SNARE_assoc		3.9e-31
638107110	Tery_1993	Locus_type		CDS
638107110	Tery_1993	NCBI_accession		YP_721717
638107110	Tery_1993	Product_name		hypothetical protein
638107110	Tery_1993	Scaffold		NC_008312
638107110	Tery_1993	Coordinates		3108044..3108772(+)
638107110	Tery_1993	DNA_length		729bp
638107110	Tery_1993	Protein_length		242aa
638107110	Tery_1993	GC		0.39
638107110	Tery_1993	Transmembrane		Yes
638107111	Tery_1995	COG_category	[R] General function prediction only
638107111	Tery_1995	COG0637	Predicted phosphatase/phosphohexomutase		3e-31
638107111	Tery_1995	pfam00702	Hydrolase		1.1e-17
638107111	Tery_1995	TIGR01509	haloacid dehalogenase superfamily, subfamily IA, variant 3 with third motif having DD or ED		4.3e-11
638107111	Tery_1995	Locus_type		CDS
638107111	Tery_1995	NCBI_accession		YP_721718
638107111	Tery_1995	Product_name		HAD-superfamily hydrolase, subfamily IA, variant 3
638107111	Tery_1995	Scaffold		NC_008312
638107111	Tery_1995	Coordinates		3109509..3110204(+)
638107111	Tery_1995	DNA_length		696bp
638107111	Tery_1995	Protein_length		231aa
638107111	Tery_1995	GC		0.31
638107112	Tery_1997	Locus_type		CDS
638107112	Tery_1997	NCBI_accession		YP_721719
638107112	Tery_1997	Product_name		hypothetical protein
638107112	Tery_1997	Scaffold		NC_008312
638107112	Tery_1997	Coordinates		3111592..3111828(+)
638107112	Tery_1997	DNA_length		237bp
638107112	Tery_1997	Protein_length		78aa
638107112	Tery_1997	GC		0.35
638107113	Tery_1998	KEGG_module	M00232: General L-amino acid transport system
638107113	Tery_1998	COG_category	[T] Signal transduction mechanisms
638107113	Tery_1998	COG_category	[E] Amino acid transport and metabolism
638107113	Tery_1998	COG0834	ABC-type amino acid transport/signal transduction systems, periplasmic component/domain		2e-28
638107113	Tery_1998	pfam00497	SBP_bac_3		1e-35
638107113	Tery_1998	KO:K09969	general L-amino acid transport system substrate-binding protein		0
638107113	Tery_1998	ITERM:05979	L-aspartate-binding protein
638107113	Tery_1998	ITERM:05975	L-glutamate-binding protein
638107113	Tery_1998	ITERM:06003	neutral amino acid-binding protein
638107113	Tery_1998	Locus_type		CDS
638107113	Tery_1998	NCBI_accession		YP_721720
638107113	Tery_1998	Product_name		extracellular solute-binding protein, family 3
638107113	Tery_1998	Scaffold		NC_008312
638107113	Tery_1998	Coordinates		3112190..3113221(+)
638107113	Tery_1998	DNA_length		1032bp
638107113	Tery_1998	Protein_length		343aa
638107113	Tery_1998	GC		0.39
638107114	Tery_1999	KEGG_module	M00232: General L-amino acid transport system
638107114	Tery_1999	COG_category	[E] Amino acid transport and metabolism
638107114	Tery_1999	COG4597	ABC-type amino acid transport system, permease component		8e-102
638107114	Tery_1999	pfam00528	BPD_transp_1		1.8e-15
638107114	Tery_1999	TIGR01726	amine acid ABC transporter, permease protein, 3-TM region, His/Glu/Gln/Arg/opine family		1e-16
638107114	Tery_1999	KO:K09970	general L-amino acid transport system permease protein		0
638107114	Tery_1999	ITERM:06081	amino acid ABC transporter membrane protein 1, PAAT family (TC 3.A.1.3.-)
638107114	Tery_1999	Locus_type		CDS
638107114	Tery_1999	NCBI_accession		YP_721721
638107114	Tery_1999	Product_name		polar amino acid ABC transporter, inner membrane subunit
638107114	Tery_1999	Scaffold		NC_008312
638107114	Tery_1999	Coordinates		3114067..3115233(+)
638107114	Tery_1999	DNA_length		1167bp
638107114	Tery_1999	Protein_length		388aa
638107114	Tery_1999	GC		0.33
638107114	Tery_1999	Transmembrane		Yes
638107115	Tery_2000	KEGG_module	M00232: General L-amino acid transport system
638107115	Tery_2000	COG_category	[E] Amino acid transport and metabolism
638107115	Tery_2000	COG0765	ABC-type amino acid transport system, permease component		2e-42
638107115	Tery_2000	pfam00528	BPD_transp_1		2.9e-15
638107115	Tery_2000	TIGR01726	amine acid ABC transporter, permease protein, 3-TM region, His/Glu/Gln/Arg/opine family		1.5e-18
638107115	Tery_2000	KO:K09971	general L-amino acid transport system permease protein		0
638107115	Tery_2000	ITERM:06004	neutral amino acid ABC transporter membrane protein
638107115	Tery_2000	ITERM:05980	L-aspartate ABC transporter membrane protein
638107115	Tery_2000	ITERM:05976	L-glutamate ABC transporter membrane protein
638107115	Tery_2000	Locus_type		CDS
638107115	Tery_2000	NCBI_accession		YP_721722
638107115	Tery_2000	Product_name		polar amino acid ABC transporter, inner membrane subunit
638107115	Tery_2000	Scaffold		NC_008312
638107115	Tery_2000	Coordinates		3116621..3117832(+)
638107115	Tery_2000	DNA_length		1212bp
638107115	Tery_2000	Protein_length		403aa
638107115	Tery_2000	GC		0.33
638107115	Tery_2000	Signal_peptide		Yes
638107115	Tery_2000	Transmembrane		Yes
638107116	Tery_2001	KEGG_module	M00232: General L-amino acid transport system
638107116	Tery_2001	Metacyc	PWY-6135: copper transport I
638107116	Tery_2001	Metacyc	PWY-6166: calcium transport I
638107116	Tery_2001	Metacyc	PWY-6171: calcium transport II
638107116	Tery_2001	Metacyc	PWY-6188: calmodulin regulated calcium transport
638107116	Tery_2001	Metacyc	PWYG-321: mycolate biosynthesis
638107116	Tery_2001	COG_category	[E] Amino acid transport and metabolism
638107116	Tery_2001	COG1126	ABC-type polar amino acid transport system, ATPase component		6e-109
638107116	Tery_2001	pfam00005	ABC_tran		4.5e-25
638107116	Tery_2001	EC:3.6.3.-	Hydrolases. Acting on acid anhydrides. Acting on acid anhydrides; catalyzing transmembrane movement of substances.
638107116	Tery_2001	KO:K09972	general L-amino acid transport system ATP-binding protein [EC:3.6.3.-]		0
638107116	Tery_2001	ITERM:05981	L-aspartate ABC transporter ATP-binding protein
638107116	Tery_2001	ITERM:05977	L-glutamate ABC transporter ATP-binding protein
638107116	Tery_2001	ITERM:06005	neutral amino acid ABC transporter ATP-binding protein
638107116	Tery_2001	Locus_type		CDS
638107116	Tery_2001	NCBI_accession		YP_721723
638107116	Tery_2001	Product_name		ABC transporter related
638107116	Tery_2001	Scaffold		NC_008312
638107116	Tery_2001	Coordinates		3118053..3118829(+)
638107116	Tery_2001	DNA_length		777bp
638107116	Tery_2001	Protein_length		258aa
638107116	Tery_2001	GC		0.42
638107117	Tery_2002	COG_category	[L] Replication, recombination and repair
638107117	Tery_2002	COG2452	Predicted site-specific integrase-resolvase		1e-20
638107117	Tery_2002	pfam00239	Resolvase		7.5e-13
638107117	Tery_2002	pfam00376	MerR		1.5e-10
638107117	Tery_2002	Locus_type		CDS
638107117	Tery_2002	NCBI_accession		YP_721724
638107117	Tery_2002	Product_name		regulatory protein, MerR
638107117	Tery_2002	Scaffold		NC_008312
638107117	Tery_2002	Coordinates		3118977..3119423(+)
638107117	Tery_2002	DNA_length		447bp
638107117	Tery_2002	Protein_length		148aa
638107117	Tery_2002	GC		0.37
638107118	Tery_2003	COG_category	[L] Replication, recombination and repair
638107118	Tery_2003	COG0675	Transposase and inactivated derivatives		3e-37
638107118	Tery_2003	pfam01385	Transposase_2		1.1e-31
638107118	Tery_2003	pfam07282	Transposase_35		8.1e-23
638107118	Tery_2003	pfam12323	HTH_14		4e-13
638107118	Tery_2003	TIGR01766	transposase, IS605 OrfB family, central region		1.4e-13
638107118	Tery_2003	KO:K07496	putative transposase		0
638107118	Tery_2003	Locus_type		CDS
638107118	Tery_2003	NCBI_accession		YP_721725
638107118	Tery_2003	Product_name		transposase, IS605 OrfB family
638107118	Tery_2003	Scaffold		NC_008312
638107118	Tery_2003	Coordinates		3119527..3120756(+)
638107118	Tery_2003	DNA_length		1230bp
638107118	Tery_2003	Protein_length		409aa
638107118	Tery_2003	GC		0.37
638107119	Tery_2004	COG_category	[L] Replication, recombination and repair
638107119	Tery_2004	COG2094	3-methyladenine DNA glycosylase		7e-47
638107119	Tery_2004	pfam02245	Pur_DNA_glyco		2.7e-63
638107119	Tery_2004	EC:3.2.2.21	DNA-3-methyladenine glycosylase II.
638107119	Tery_2004	TIGR00567	DNA-3-methyladenine glycosylase (3mg)		3e-46
638107119	Tery_2004	KO:K03652	DNA-3-methyladenine glycosylase [EC:3.2.2.21]		0
638107119	Tery_2004	Locus_type		CDS
638107119	Tery_2004	NCBI_accession		YP_721726
638107119	Tery_2004	Product_name		DNA-3-methyladenine glycosylase
638107119	Tery_2004	Scaffold		NC_008312
638107119	Tery_2004	Coordinates		3121122..3121727(+)
638107119	Tery_2004	DNA_length		606bp
638107119	Tery_2004	Protein_length		201aa
638107119	Tery_2004	GC		0.4
638107119	Tery_2004	SwissProt	Putative 3-methyladenine DNA glycosylase
638107120	Tery_2006	COG_category	[S] Function unknown
638107120	Tery_2006	COG1262	Uncharacterized conserved protein		1e-65
638107120	Tery_2006	pfam03781	FGE-sulfatase		2.2e-56
638107120	Tery_2006	Locus_type		CDS
638107120	Tery_2006	NCBI_accession		YP_721727
638107120	Tery_2006	Product_name		protein of unknown function DUF323
638107120	Tery_2006	Scaffold		NC_008312
638107120	Tery_2006	Coordinates		3124502..3126070(-)
638107120	Tery_2006	DNA_length		1569bp
638107120	Tery_2006	Protein_length		522aa
638107120	Tery_2006	GC		0.36
638107121	Tery_2007	KEGG_module	M00051: Uridine monophosphate biosynthesis, glutamine (+ PRPP) => UMP
638107121	Tery_2007	IMG_pathway	321: Uridine 5'-monophosphate biosynthesis
638107121	Tery_2007	COG_category	[F] Nucleotide transport and metabolism
638107121	Tery_2007	COG0167	Dihydroorotate dehydrogenase		5e-87
638107121	Tery_2007	pfam01180	DHO_dh		6.4e-97
638107121	Tery_2007	EC:1.3.3.1	Dihydroorotate oxidase.
638107121	Tery_2007	TIGR01036	dihydroorotate dehydrogenase, subfamily 2		1.1e-117
638107121	Tery_2007	KO:K00226	dihydroorotate oxidase [EC:1.3.3.1]		0
638107121	Tery_2007	ITERM:01384	dihydroorotate oxidase A (EC 1.3.3.1)
638107121	Tery_2007	Locus_type		CDS
638107121	Tery_2007	NCBI_accession		YP_721728
638107121	Tery_2007	Product_name		Dihydroorotate oxidase
638107121	Tery_2007	Scaffold		NC_008312
638107121	Tery_2007	Coordinates		3127156..3128292(+)
638107121	Tery_2007	DNA_length		1137bp
638107121	Tery_2007	Protein_length		378aa
638107121	Tery_2007	GC		0.34
638107121	Tery_2007	SwissProt	Dihydroorotate dehydrogenase
638107122	Tery_2008	COG_category	[S] Function unknown
638107122	Tery_2008	COG2949	Uncharacterized membrane protein		8e-48
638107122	Tery_2008	pfam02698	DUF218		1.5e-26
638107122	Tery_2008	Locus_type		CDS
638107122	Tery_2008	NCBI_accession		YP_721729
638107122	Tery_2008	Product_name		protein of unknown function DUF218
638107122	Tery_2008	Scaffold		NC_008312
638107122	Tery_2008	Coordinates		3128345..3128986(+)
638107122	Tery_2008	DNA_length		642bp
638107122	Tery_2008	Protein_length		213aa
638107122	Tery_2008	GC		0.33
638107122	Tery_2008	Transmembrane		Yes
638107123	Tery_2009	COG_category	[K] Transcription
638107123	Tery_2009	COG0583	Transcriptional regulator		1e-45
638107123	Tery_2009	pfam00126	HTH_1		6.6e-23
638107123	Tery_2009	pfam03466	LysR_substrate		6.5e-47
638107123	Tery_2009	ITERM:02291	transcriptional regulator, LysR family
638107123	Tery_2009	Locus_type		CDS
638107123	Tery_2009	NCBI_accession		YP_721730
638107123	Tery_2009	Product_name		transcriptional regulator, LysR family
638107123	Tery_2009	Scaffold		NC_008312
638107123	Tery_2009	Coordinates		3130221..3131225(-)
638107123	Tery_2009	DNA_length		1005bp
638107123	Tery_2009	Protein_length		334aa
638107123	Tery_2009	GC		0.38
638107124	Tery_2010	COG_category	[S] Function unknown
638107124	Tery_2010	COG4094	Predicted membrane protein		3e-52
638107124	Tery_2010	pfam07298	NnrU		2e-50
638107124	Tery_2010	Locus_type		CDS
638107124	Tery_2010	NCBI_accession		YP_721731
638107124	Tery_2010	Product_name		NnrU
638107124	Tery_2010	Scaffold		NC_008312
638107124	Tery_2010	Coordinates		3131900..3132613(+)
638107124	Tery_2010	DNA_length		714bp
638107124	Tery_2010	Protein_length		237aa
638107124	Tery_2010	GC		0.41
638107124	Tery_2010	Signal_peptide		Yes
638107124	Tery_2010	Transmembrane		Yes
638107125	Tery_2011	COG_category	[O] Posttranslational modification, protein turnover, chaperones
638107125	Tery_2011	COG3118	Thioredoxin domain-containing protein		5e-20
638107125	Tery_2011	pfam00085	Thioredoxin		1e-23
638107125	Tery_2011	TIGR01068	thioredoxin		7.9e-25
638107125	Tery_2011	KO:K03671	thioredoxin 1		0
638107125	Tery_2011	Locus_type		CDS
638107125	Tery_2011	NCBI_accession		YP_721732
638107125	Tery_2011	Product_name		Thioredoxin domain
638107125	Tery_2011	Scaffold		NC_008312
638107125	Tery_2011	Coordinates		3132658..3133047(+)
638107125	Tery_2011	DNA_length		390bp
638107125	Tery_2011	Protein_length		129aa
638107125	Tery_2011	GC		0.37
638107126	Tery_2012	Locus_type		CDS
638107126	Tery_2012	NCBI_accession		YP_721733
638107126	Tery_2012	Product_name		peptidase C14, caspase catalytic subunit P20
638107126	Tery_2012	Scaffold		NC_008312
638107126	Tery_2012	Coordinates		3134655..3135641(-)
638107126	Tery_2012	DNA_length		987bp
638107126	Tery_2012	Protein_length		328aa
638107126	Tery_2012	GC		0.33
638107126	Tery_2012	Transmembrane		Yes
638107131	Tery_2013	Locus_type		CDS
638107131	Tery_2013	NCBI_accession		YP_721734
638107131	Tery_2013	Product_name		hypothetical protein
638107131	Tery_2013	Scaffold		NC_008312
638107131	Tery_2013	Coordinates		3142381..3142728(+)
638107131	Tery_2013	DNA_length		348bp
638107131	Tery_2013	Protein_length		115aa
638107131	Tery_2013	GC		0.39
638107132	Tery_2014	Locus_type		CDS
638107132	Tery_2014	NCBI_accession		YP_721735
638107132	Tery_2014	Product_name		hypothetical protein
638107132	Tery_2014	Scaffold		NC_008312
638107132	Tery_2014	Coordinates		3142781..3143446(+)
638107132	Tery_2014	DNA_length		666bp
638107132	Tery_2014	Protein_length		221aa
638107132	Tery_2014	GC		0.41
638107132	Tery_2014	Transmembrane		Yes
638107133	Tery_2015	pfam01609	Transposase_11		1.9e-06
638107133	Tery_2015	ITERM:05140	transposase, IS4 family
638107133	Tery_2015	Locus_type		CDS
638107133	Tery_2015	NCBI_accession		YP_721736
638107133	Tery_2015	Product_name		transposase
638107133	Tery_2015	Scaffold		NC_008312
638107133	Tery_2015	Coordinates		3143842..3144279(-)
638107133	Tery_2015	DNA_length		438bp
638107133	Tery_2015	Protein_length		145aa
638107133	Tery_2015	GC		0.41
638107134	Tery_2016	Locus_type		CDS
638107134	Tery_2016	NCBI_accession		YP_721737
638107134	Tery_2016	Product_name		hypothetical protein
638107134	Tery_2016	Scaffold		NC_008312
638107134	Tery_2016	Coordinates		3144387..3144701(-)
638107134	Tery_2016	DNA_length		315bp
638107134	Tery_2016	Protein_length		104aa
638107134	Tery_2016	GC		0.41
638107135	Tery_2017	Locus_type		CDS
638107135	Tery_2017	NCBI_accession		YP_721738
638107135	Tery_2017	Product_name		hypothetical protein
638107135	Tery_2017	Scaffold		NC_008312
638107135	Tery_2017	Coordinates		3145925..3146173(-)
638107135	Tery_2017	DNA_length		249bp
638107135	Tery_2017	Protein_length		82aa
638107135	Tery_2017	GC		0.31
638107136	Tery_2018	COG_category	[E] Amino acid transport and metabolism
638107136	Tery_2018	COG0665	Glycine/D-amino acid oxidases (deaminating)		8e-34
638107136	Tery_2018	pfam01266	DAO		6e-43
638107136	Tery_2018	Locus_type		CDS
638107136	Tery_2018	NCBI_accession		YP_721739
638107136	Tery_2018	Product_name		FAD dependent oxidoreductase
638107136	Tery_2018	Scaffold		NC_008312
638107136	Tery_2018	Coordinates		3146743..3147933(-)
638107136	Tery_2018	DNA_length		1191bp
638107136	Tery_2018	Protein_length		396aa
638107136	Tery_2018	GC		0.38
638107137	Tery_2019	Locus_type		CDS
638107137	Tery_2019	NCBI_accession		YP_721740
638107137	Tery_2019	Product_name		hypothetical protein
638107137	Tery_2019	Scaffold		NC_008312
638107137	Tery_2019	Coordinates		3148004..3148585(+)
638107137	Tery_2019	DNA_length		582bp
638107137	Tery_2019	Protein_length		193aa
638107137	Tery_2019	GC		0.32
638107137	Tery_2019	Signal_peptide		Yes
638107138	Tery_2021	pfam03652	UPF0081		4.4e-08
638107138	Tery_2021	Locus_type		CDS
638107138	Tery_2021	NCBI_accession		YP_721741
638107138	Tery_2021	Product_name		Resolvase, RNase H-like fold
638107138	Tery_2021	Scaffold		NC_008312
638107138	Tery_2021	Coordinates		3149201..3149602(-)
638107138	Tery_2021	DNA_length		402bp
638107138	Tery_2021	Protein_length		133aa
638107138	Tery_2021	GC		0.32
638107139	Tery_2022	COG_category	[S] Function unknown
638107139	Tery_2022	COG4372	Uncharacterized protein conserved in bacteria with the myosin-like domain		2e-24
638107139	Tery_2022	pfam11283	DUF3084		1.8e-34
638107139	Tery_2022	Locus_type		CDS
638107139	Tery_2022	NCBI_accession		YP_721742
638107139	Tery_2022	Product_name		hypothetical protein
638107139	Tery_2022	Scaffold		NC_008312
638107139	Tery_2022	Coordinates		3149682..3150275(-)
638107139	Tery_2022	DNA_length		594bp
638107139	Tery_2022	Protein_length		197aa
638107139	Tery_2022	GC		0.31
638107139	Tery_2022	Signal_peptide		Yes
638107139	Tery_2022	Transmembrane		Yes
638107140	Tery_2023	COG_category	[T] Signal transduction mechanisms
638107140	Tery_2023	COG0664	cAMP-binding proteins - catabolite gene activator and regulatory subunit of cAMP-dependent protein kinases		1e-34
638107140	Tery_2023	pfam00027	cNMP_binding		1.6e-17
638107140	Tery_2023	pfam00325	Crp		5.6e-14
638107140	Tery_2023	TIGR03697	global nitrogen regulator NtcA, cyanobacterial		2.4e-114
638107140	Tery_2023	ITERM:02269	transcriptional regulator, Crp/Fnr family
638107140	Tery_2023	Locus_type		CDS
638107140	Tery_2023	NCBI_accession		YP_721743
638107140	Tery_2023	Product_name		transcriptional regulator, Crp/Fnr family
638107140	Tery_2023	Scaffold		NC_008312
638107140	Tery_2023	Coordinates		3150496..3151161(-)
638107140	Tery_2023	DNA_length		666bp
638107140	Tery_2023	Protein_length		221aa
638107140	Tery_2023	GC		0.4
638107141	Tery_2024	KEGG_module	M00083: Fatty acid biosynthesis, elongation
638107141	Tery_2024	Metacyc	FASYN-ELONG-PWY: fatty acid elongation -- saturated
638107141	Tery_2024	Metacyc	PWY-5971: palmitate biosynthesis II (bacteria and plants)
638107141	Tery_2024	Metacyc	PWY-5989: stearate biosynthesis II (plants)
638107141	Tery_2024	COG_category	[I] Lipid transport and metabolism
638107141	Tery_2024	COG0623	Enoyl-[acyl-carrier-protein] reductase (NADH)		2e-108
638107141	Tery_2024	pfam00106	adh_short		6e-11
638107141	Tery_2024	EC:1.3.1.9	Enoyl-[acyl-carrier-protein] reductase (NADH).
638107141	Tery_2024	KO:K00208	enoyl-[acyl-carrier protein] reductase I [EC:1.3.1.9]		0
638107141	Tery_2024	ITERM:00598	Enoyl-[acyl-carrier-protein] reductase [NADH] (EC 1.3.1.9)
638107141	Tery_2024	Locus_type		CDS
638107141	Tery_2024	NCBI_accession		YP_721744
638107141	Tery_2024	Product_name		short-chain dehydrogenase/reductase SDR
638107141	Tery_2024	Scaffold		NC_008312
638107141	Tery_2024	Coordinates		3151814..3152590(+)
638107141	Tery_2024	DNA_length		777bp
638107141	Tery_2024	Protein_length		258aa
638107141	Tery_2024	GC		0.39
638107142	Tery_2025	Locus_type		CDS
638107142	Tery_2025	NCBI_accession		YP_721745
638107142	Tery_2025	Product_name		hypothetical protein
638107142	Tery_2025	Scaffold		NC_008312
638107142	Tery_2025	Coordinates		3152928..3153203(-)
638107142	Tery_2025	DNA_length		276bp
638107142	Tery_2025	Protein_length		91aa
638107142	Tery_2025	GC		0.4
638107143	Tery_2026	COG_category	[L] Replication, recombination and repair
638107143	Tery_2026	COG3344	Retron-type reverse transcriptase		2e-28
638107143	Tery_2026	pfam00078	RVT_1		3.6e-23
638107143	Tery_2026	Locus_type		CDS
638107143	Tery_2026	NCBI_accession		YP_721746
638107143	Tery_2026	Product_name		RNA-directed DNA polymerase
638107143	Tery_2026	Scaffold		NC_008312
638107143	Tery_2026	Coordinates		3153509..3154303(+)
638107143	Tery_2026	DNA_length		795bp
638107143	Tery_2026	Protein_length		264aa
638107143	Tery_2026	GC		0.4
638107144	Tery_2028	KEGG_module	M00026: Histidine biosynthesis, PRPP => histidine
638107144	Tery_2028	Metacyc	HISTSYN-PWY: histidine biosynthesis
638107144	Tery_2028	IMG_pathway	162: L-histidine synthesis
638107144	Tery_2028	COG_category	[E] Amino acid transport and metabolism
638107144	Tery_2028	COG0131	Imidazoleglycerol-phosphate dehydratase		5e-82
638107144	Tery_2028	pfam00475	IGPD		5.7e-63
638107144	Tery_2028	EC:4.2.1.19	Imidazoleglycerol-phosphate dehydratase.
638107144	Tery_2028	KO:K01693	imidazoleglycerol-phosphate dehydratase [EC:4.2.1.19]		0
638107144	Tery_2028	ITERM:00419	imidazoleglycerol-phosphate dehydratase (EC 4.2.1.19)
638107144	Tery_2028	Locus_type		CDS
638107144	Tery_2028	NCBI_accession		YP_721747
638107144	Tery_2028	Product_name		Imidazoleglycerol-phosphate dehydratase
638107144	Tery_2028	Scaffold		NC_008312
638107144	Tery_2028	Coordinates		3155435..3156076(+)
638107144	Tery_2028	DNA_length		642bp
638107144	Tery_2028	Protein_length		213aa
638107144	Tery_2028	GC		0.42
638107144	Tery_2028	SwissProt	Imidazoleglycerol-phosphate dehydratase
638107145	Tery_2030	COG_category	[L] Replication, recombination and repair
638107145	Tery_2030	COG3415	Transposase and inactivated derivatives		1e-07
638107145	Tery_2030	Locus_type		CDS
638107145	Tery_2030	NCBI_accession		YP_721748
638107145	Tery_2030	Product_name		putative transposase
638107145	Tery_2030	Scaffold		NC_008312
638107145	Tery_2030	Coordinates		3156705..3157208(-)
638107145	Tery_2030	DNA_length		504bp
638107145	Tery_2030	Protein_length		167aa
638107145	Tery_2030	GC		0.34
638107146	Tery_2032	COG_category	[R] General function prediction only
638107146	Tery_2032	COG4188	Predicted dienelactone hydrolase		1e-63
638107146	Tery_2032	pfam03403	PAF-AH_p_II		0.00013
638107146	Tery_2032	pfam07176	DUF1400		3.4e-23
638107146	Tery_2032	Locus_type		CDS
638107146	Tery_2032	NCBI_accession		YP_721749
638107146	Tery_2032	Product_name		protein of unknown function DUF1400
638107146	Tery_2032	Scaffold		NC_008312
638107146	Tery_2032	Coordinates		3159119..3160816(+)
638107146	Tery_2032	DNA_length		1698bp
638107146	Tery_2032	Protein_length		565aa
638107146	Tery_2032	GC		0.31
638107146	Tery_2032	Signal_peptide		Yes
638107146	Tery_2032	Transmembrane		Yes
638107147	Tery_2033	COG_category	[R] General function prediction only
638107147	Tery_2033	COG_category	[L] Replication, recombination and repair
638107147	Tery_2033	COG_category	[K] Transcription
638107147	Tery_2033	COG_category	[T] Signal transduction mechanisms
638107147	Tery_2033	COG0515	Serine/threonine protein kinase		7e-31
638107147	Tery_2033	COG2319	FOG: WD40 repeat		1e-35
638107147	Tery_2033	pfam00069	Pkinase		3.5e-38
638107147	Tery_2033	pfam00400	WD40		1.1e-12
638107147	Tery_2033	pfam00400	WD40		7.7e-12
638107147	Tery_2033	pfam00400	WD40		3.5e-09
638107147	Tery_2033	pfam00400	WD40		2.6e-07
638107147	Tery_2033	pfam00400	WD40		2.7e-06
638107147	Tery_2033	pfam00400	WD40		2.1e-05
638107147	Tery_2033	pfam00400	WD40		0.049
638107147	Tery_2033	EC:2.7.11.17	Calcium/calmodulin-dependent protein kinase.
638107147	Tery_2033	KO:K00908	Ca2+/calmodulin-dependent protein kinase [EC:2.7.11.17]		5e-124
638107147	Tery_2033	ITERM:02443	serine/threonine protein kinase with WD40 repeats
638107147	Tery_2033	Locus_type		CDS
638107147	Tery_2033	NCBI_accession		YP_721750
638107147	Tery_2033	Product_name		serine/threonine protein kinase with WD40 repeats
638107147	Tery_2033	Scaffold		NC_008312
638107147	Tery_2033	Coordinates		3162986..3165187(+)
638107147	Tery_2033	DNA_length		2202bp
638107147	Tery_2033	Protein_length		733aa
638107147	Tery_2033	GC		0.32
638107147	Tery_2033	Fused_gene		Yes
638107148	Tery_2034	COG_category	[R] General function prediction only
638107148	Tery_2034	COG5271	AAA ATPase containing von Willebrand factor type A (vWA) domain		3e-14
638107148	Tery_2034	pfam00353	HemolysinCabind		0.0018
638107148	Tery_2034	pfam00353	HemolysinCabind		0.0027
638107148	Tery_2034	pfam00353	HemolysinCabind		0.0043
638107148	Tery_2034	pfam00353	HemolysinCabind		0.0064
638107148	Tery_2034	pfam00353	HemolysinCabind		0.0075
638107148	Tery_2034	pfam00353	HemolysinCabind		0.013
638107148	Tery_2034	pfam00353	HemolysinCabind		0.017
638107148	Tery_2034	pfam00353	HemolysinCabind		0.018
638107148	Tery_2034	pfam00353	HemolysinCabind		0.019
638107148	Tery_2034	pfam00353	HemolysinCabind		0.022
638107148	Tery_2034	pfam00353	HemolysinCabind		0.025
638107148	Tery_2034	pfam00353	HemolysinCabind		0.03
638107148	Tery_2034	pfam00353	HemolysinCabind		0.037
638107148	Tery_2034	pfam00353	HemolysinCabind		0.049
638107148	Tery_2034	pfam00353	HemolysinCabind		0.054
638107148	Tery_2034	pfam00353	HemolysinCabind		0.057
638107148	Tery_2034	pfam00353	HemolysinCabind		0.09
638107148	Tery_2034	pfam00353	HemolysinCabind		0.094
638107148	Tery_2034	pfam00353	HemolysinCabind		0.14
638107148	Tery_2034	pfam00353	HemolysinCabind		0.15
638107148	Tery_2034	pfam00353	HemolysinCabind		0.23
638107148	Tery_2034	pfam00353	HemolysinCabind		0.34
638107148	Tery_2034	pfam00353	HemolysinCabind		0.49
638107148	Tery_2034	pfam00353	HemolysinCabind		0.63
638107148	Tery_2034	pfam00353	HemolysinCabind		0.69
638107148	Tery_2034	pfam00353	HemolysinCabind		0.7
638107148	Tery_2034	pfam00353	HemolysinCabind		0.8
638107148	Tery_2034	pfam00353	HemolysinCabind		0.95
638107148	Tery_2034	pfam00353	HemolysinCabind		1.6
638107148	Tery_2034	pfam00353	HemolysinCabind		1.7
638107148	Tery_2034	pfam00353	HemolysinCabind		2
638107148	Tery_2034	pfam00353	HemolysinCabind		2.5
638107148	Tery_2034	pfam00353	HemolysinCabind		3.4
638107148	Tery_2034	pfam00353	HemolysinCabind		16
638107148	Tery_2034	Locus_type		CDS
638107148	Tery_2034	NCBI_accession		YP_721751
638107148	Tery_2034	Product_name		RTX toxins and related Ca2+-binding protein
638107148	Tery_2034	Scaffold		NC_008312
638107148	Tery_2034	Coordinates		3165641..3169732(-)
638107148	Tery_2034	DNA_length		4092bp
638107148	Tery_2034	Protein_length		1363aa
638107148	Tery_2034	GC		0.46
638107149	Tery_2035	Locus_type		CDS
638107149	Tery_2035	NCBI_accession		YP_721752
638107149	Tery_2035	Product_name		hypothetical protein
638107149	Tery_2035	Scaffold		NC_008312
638107149	Tery_2035	Coordinates		3170702..3170875(+)
638107149	Tery_2035	DNA_length		174bp
638107149	Tery_2035	Protein_length		57aa
638107149	Tery_2035	GC		0.25
638107150	Tery_2037	COG_category	[O] Posttranslational modification, protein turnover, chaperones
638107150	Tery_2037	COG1404	Subtilisin-like serine proteases		2e-22
638107150	Tery_2037	pfam00082	Peptidase_S8		1.8e-44
638107150	Tery_2037	pfam00094	VWD		9.9e-13
638107150	Tery_2037	pfam01839	FG-GAP		8.8e-05
638107150	Tery_2037	Locus_type		CDS
638107150	Tery_2037	NCBI_accession		YP_721753
638107150	Tery_2037	Product_name		peptidase S8 and S53, subtilisin, kexin, sedolisin
638107150	Tery_2037	Scaffold		NC_008312
638107150	Tery_2037	Coordinates		3171686..3175804(-)
638107150	Tery_2037	DNA_length		4119bp
638107150	Tery_2037	Protein_length		1372aa
638107150	Tery_2037	GC		0.4
638107151	Tery_2038	COG_category	[S] Function unknown
638107151	Tery_2038	COG2340	Uncharacterized protein with SCP/PR1 domains		5e-09
638107151	Tery_2038	pfam00188	CAP		7.4e-06
638107151	Tery_2038	pfam01839	FG-GAP		0.0001
638107151	Tery_2038	Locus_type		CDS
638107151	Tery_2038	NCBI_accession		YP_721754
638107151	Tery_2038	Product_name		FG-GAP
638107151	Tery_2038	Scaffold		NC_008312
638107151	Tery_2038	Coordinates		3176638..3178710(-)
638107151	Tery_2038	DNA_length		2073bp
638107151	Tery_2038	Protein_length		690aa
638107151	Tery_2038	GC		0.43
638107152	Tery_2039	COG_category	[J] Translation, ribosomal structure and biogenesis
638107152	Tery_2039	COG_category	[H] Coenzyme transport and metabolism
638107152	Tery_2039	COG0189	Glutathione synthase/Ribosomal protein S6 modification enzyme (glutaminyl transferase)		1e-60
638107152	Tery_2039	pfam08443	RimK		3.5e-67
638107152	Tery_2039	TIGR00768	alpha-L-glutamate ligases, RimK family		4.3e-83
638107152	Tery_2039	KO:K05844	ribosomal protein S6 modification protein		0
638107152	Tery_2039	ITERM:02527	SSU ribosomal protein S6P modification protein
638107152	Tery_2039	Locus_type		CDS
638107152	Tery_2039	NCBI_accession		YP_721755
638107152	Tery_2039	Product_name		alpha-L-glutamate ligases, RimK family
638107152	Tery_2039	Scaffold		NC_008312
638107152	Tery_2039	Coordinates		3179580..3180479(-)
638107152	Tery_2039	DNA_length		900bp
638107152	Tery_2039	Protein_length		299aa
638107152	Tery_2039	GC		0.36
638107152	Tery_2039	SwissProt	Ribosomal protein S6 modification protein
638107153	Tery_2040	COG_category	[O] Posttranslational modification, protein turnover, chaperones
638107153	Tery_2040	COG4067	Uncharacterized protein conserved in archaea		1e-30
638107153	Tery_2040	pfam05618	DUF785		6.4e-36
638107153	Tery_2040	Locus_type		CDS
638107153	Tery_2040	NCBI_accession		YP_721756
638107153	Tery_2040	Product_name		protein of unknown function DUF785
638107153	Tery_2040	Scaffold		NC_008312
638107153	Tery_2040	Coordinates		3180845..3181291(-)
638107153	Tery_2040	DNA_length		447bp
638107153	Tery_2040	Protein_length		148aa
638107153	Tery_2040	GC		0.3
638107154	Tery_2041	Metacyc	GLYCLEAV-PWY: glycine cleavage complex
638107154	Tery_2041	COG_category	[E] Amino acid transport and metabolism
638107154	Tery_2041	COG0404	Glycine cleavage system T protein (aminomethyltransferase)		5e-112
638107154	Tery_2041	pfam01571	GCV_T		2.5e-66
638107154	Tery_2041	pfam08669	GCV_T_C		3.8e-29
638107154	Tery_2041	EC:2.1.2.10	Aminomethyltransferase.
638107154	Tery_2041	TIGR00528	glycine cleavage system T protein		0
638107154	Tery_2041	KO:K00605	aminomethyltransferase [EC:2.1.2.10]		0
638107154	Tery_2041	ITERM:00215	aminomethyltransferase (EC 2.1.2.10)
638107154	Tery_2041	Locus_type		CDS
638107154	Tery_2041	NCBI_accession		YP_721757
638107154	Tery_2041	Product_name		glycine cleavage system T protein
638107154	Tery_2041	Scaffold		NC_008312
638107154	Tery_2041	Coordinates		3181525..3182670(-)
638107154	Tery_2041	DNA_length		1146bp
638107154	Tery_2041	Protein_length		381aa
638107154	Tery_2041	GC		0.4
638107155	Tery_2043	KEGG_module	M00101: Cholesterol biosynthesis, FPP => cholesterol
638107155	Tery_2043	Metacyc	PWY-5670: epoxysqualene biosynthesis
638107155	Tery_2043	Metacyc	PWY-5875: staphyloxanthin biosynthesis
638107155	Tery_2043	Metacyc	PWY-6105: C30 botryococcene biosynthesis
638107155	Tery_2043	IMG_pathway	245: Squalene epoxide biosynthesis
638107155	Tery_2043	COG_category	[I] Lipid transport and metabolism
638107155	Tery_2043	COG1562	Phytoene/squalene synthetase		7e-37
638107155	Tery_2043	pfam00494	SQS_PSY		2.3e-33
638107155	Tery_2043	EC:2.5.1.21	Squalene synthase.
638107155	Tery_2043	KO:K00801	farnesyl-diphosphate farnesyltransferase [EC:2.5.1.21]		0
638107155	Tery_2043	ITERM:00504	farnesyl-diphosphate farnesyltransferase (EC 2.5.1.21)
638107155	Tery_2043	Locus_type		CDS
638107155	Tery_2043	NCBI_accession		YP_721758
638107155	Tery_2043	Product_name		Squalene/phytoene synthase
638107155	Tery_2043	Scaffold		NC_008312
638107155	Tery_2043	Coordinates		3184954..3185778(+)
638107155	Tery_2043	DNA_length		825bp
638107155	Tery_2043	Protein_length		274aa
638107155	Tery_2043	GC		0.39
638107156	Tery_2045	COG_category	[D] Cell cycle control, cell division, chromosome partitioning
638107156	Tery_2045	COG_category	[R] General function prediction only
638107156	Tery_2045	COG_category	[T] Signal transduction mechanisms
638107156	Tery_2045	COG_category	[Z] Cytoskeleton
638107156	Tery_2045	COG5126	Ca2+-binding protein (EF-Hand superfamily)		1e-06
638107156	Tery_2045	Locus_type		CDS
638107156	Tery_2045	NCBI_accession		YP_721759
638107156	Tery_2045	Product_name		putative signal transduction protein with EFhand domain
638107156	Tery_2045	Scaffold		NC_008312
638107156	Tery_2045	Coordinates		3187425..3189575(+)
638107156	Tery_2045	DNA_length		2151bp
638107156	Tery_2045	Protein_length		716aa
638107156	Tery_2045	GC		0.39
638107156	Tery_2045	Transmembrane		Yes
638107157	Tery_2046	COG_category	[L] Replication, recombination and repair
638107157	Tery_2046	COG1525	Micrococcal nuclease (thermonuclease) homologs		4e-19
638107157	Tery_2046	pfam00565	SNase		1.7e-17
638107157	Tery_2046	pfam05901	Excalibur		4.2e-09
638107157	Tery_2046	EC:3.1.31.1	Micrococcal nuclease.
638107157	Tery_2046	KO:K01174	micrococcal nuclease [EC:3.1.31.1]		2e-33
638107157	Tery_2046	Locus_type		CDS
638107157	Tery_2046	NCBI_accession		YP_721760
638107157	Tery_2046	Product_name		nuclease (SNase-like)
638107157	Tery_2046	Scaffold		NC_008312
638107157	Tery_2046	Coordinates		3191151..3191852(+)
638107157	Tery_2046	DNA_length		702bp
638107157	Tery_2046	Protein_length		233aa
638107157	Tery_2046	GC		0.36
638107157	Tery_2046	Signal_peptide		Yes
638107158	Tery_2047	COG_category	[R] General function prediction only
638107158	Tery_2047	COG4147	Predicted symporter		8e-126
638107158	Tery_2047	pfam00474	SSF		4.7e-29
638107158	Tery_2047	pfam00474	SSF		2.7e-18
638107158	Tery_2047	TIGR03648	probable sodium:solute symporter, VC_2705 subfamily		0
638107158	Tery_2047	KO:K03307	solute:Na+ symporter, SSS family		0
638107158	Tery_2047	Locus_type		CDS
638107158	Tery_2047	NCBI_accession		YP_721761
638107158	Tery_2047	Product_name		Na+/solute symporter
638107158	Tery_2047	Scaffold		NC_008312
638107158	Tery_2047	Coordinates		3192988..3194634(+)
638107158	Tery_2047	DNA_length		1647bp
638107158	Tery_2047	Protein_length		548aa
638107158	Tery_2047	GC		0.4
638107158	Tery_2047	Transmembrane		Yes
638107159	Tery_2048	Locus_type		CDS
638107159	Tery_2048	NCBI_accession		YP_721762
638107159	Tery_2048	Product_name		hypothetical protein
638107159	Tery_2048	Scaffold		NC_008312
638107159	Tery_2048	Coordinates		3194858..3195511(+)
638107159	Tery_2048	DNA_length		654bp
638107159	Tery_2048	Protein_length		217aa
638107159	Tery_2048	GC		0.36
638107159	Tery_2048	Signal_peptide		Yes
638107160	Tery_2049	COG_category	[O] Posttranslational modification, protein turnover, chaperones
638107160	Tery_2049	COG0265	Trypsin-like serine proteases, typically periplasmic, contain C-terminal PDZ domain		1e-08
638107160	Tery_2049	pfam00089	Trypsin		1.4e-07
638107160	Tery_2049	Locus_type		CDS
638107160	Tery_2049	NCBI_accession		YP_721763
638107160	Tery_2049	Product_name		peptidase S1 and S6, chymotrypsin/Hap
638107160	Tery_2049	Scaffold		NC_008312
638107160	Tery_2049	Coordinates		3195835..3196662(+)
638107160	Tery_2049	DNA_length		828bp
638107160	Tery_2049	Protein_length		275aa
638107160	Tery_2049	GC		0.34
638107160	Tery_2049	Signal_peptide		Yes
638107161	Tery_2050	COG_category	[O] Posttranslational modification, protein turnover, chaperones
638107161	Tery_2050	COG0265	Trypsin-like serine proteases, typically periplasmic, contain C-terminal PDZ domain		8e-07
638107161	Tery_2050	Locus_type		CDS
638107161	Tery_2050	NCBI_accession		YP_721764
638107161	Tery_2050	Product_name		hypothetical protein
638107161	Tery_2050	Scaffold		NC_008312
638107161	Tery_2050	Coordinates		3196755..3198029(+)
638107161	Tery_2050	DNA_length		1275bp
638107161	Tery_2050	Protein_length		424aa
638107161	Tery_2050	GC		0.43
638107161	Tery_2050	Signal_peptide		Yes
638107161	Tery_2050	Transmembrane		Yes
638107162	Tery_2051	COG_category	[T] Signal transduction mechanisms
638107162	Tery_2051	COG_category	[K] Transcription
638107162	Tery_2051	COG_category	[L] Replication, recombination and repair
638107162	Tery_2051	COG_category	[R] General function prediction only
638107162	Tery_2051	COG0515	Serine/threonine protein kinase		3e-25
638107162	Tery_2051	pfam00069	Pkinase		3.8e-38
638107162	Tery_2051	EC:2.7.11.1	Non-specific serine/threonine protein kinase.
638107162	Tery_2051	KO:K08884	serine/threonine protein kinase, bacterial [EC:2.7.11.1]		0
638107162	Tery_2051	ITERM:02436	serine/threonine protein kinase
638107162	Tery_2051	Locus_type		CDS
638107162	Tery_2051	NCBI_accession		YP_721765
638107162	Tery_2051	Product_name		serine/threonine protein kinase
638107162	Tery_2051	Scaffold		NC_008312
638107162	Tery_2051	Coordinates		3198350..3199639(+)
638107162	Tery_2051	DNA_length		1290bp
638107162	Tery_2051	Protein_length		429aa
638107162	Tery_2051	GC		0.33
638107162	Tery_2051	Transmembrane		Yes
638107163	Tery_2052	COG_category	[E] Amino acid transport and metabolism
638107163	Tery_2052	COG1506	Dipeptidyl aminopeptidases/acylaminoacyl-peptidases		6e-77
638107163	Tery_2052	pfam00326	Peptidase_S9		5.3e-49
638107163	Tery_2052	Locus_type		CDS
638107163	Tery_2052	NCBI_accession		YP_721766
638107163	Tery_2052	Product_name		peptidase S9, prolyl oligopeptidase active site region
638107163	Tery_2052	Scaffold		NC_008312
638107163	Tery_2052	Coordinates		3199942..3201834(-)
638107163	Tery_2052	DNA_length		1893bp
638107163	Tery_2052	Protein_length		630aa
638107163	Tery_2052	GC		0.41
638107164	Tery_2053	COG_category	[H] Coenzyme transport and metabolism
638107164	Tery_2053	COG2226	Methylase involved in ubiquinone/menaquinone biosynthesis		1e-07
638107164	Tery_2053	pfam08241	Methyltransf_11		1.3e-10
638107164	Tery_2053	Locus_type		CDS
638107164	Tery_2053	NCBI_accession		YP_721767
638107164	Tery_2053	Product_name		Methyltransferase type 11
638107164	Tery_2053	Scaffold		NC_008312
638107164	Tery_2053	Coordinates		3202236..3202901(+)
638107164	Tery_2053	DNA_length		666bp
638107164	Tery_2053	Protein_length		221aa
638107164	Tery_2053	GC		0.35
638107165	Tery_2054	Metacyc	MGLDLCTANA-PWY: methylglyoxal degradation VI
638107165	Tery_2054	Metacyc	PWY-5386: methylglyoxal degradation I
638107165	Tery_2054	Metacyc	PWY-901: methylglyoxal degradation II
638107165	Tery_2054	COG_category	[C] Energy production and conversion
638107165	Tery_2054	COG0277	FAD/FMN-containing dehydrogenases		2e-52
638107165	Tery_2054	pfam01565	FAD_binding_4		2.9e-26
638107165	Tery_2054	pfam02913	FAD-oxidase_C		1.2e-06
638107165	Tery_2054	EC:1.1.2.4	D-lactate dehydrogenase (cytochrome).
638107165	Tery_2054	KO:K00102	D-lactate dehydrogenase (cytochrome) [EC:1.1.2.4]		1e-125
638107165	Tery_2054	KO:K11472	glycolate oxidase FAD binding subunit		0
638107165	Tery_2054	Locus_type		CDS
638107165	Tery_2054	NCBI_accession		YP_721768
638107165	Tery_2054	Product_name		FAD linked oxidase-like
638107165	Tery_2054	Scaffold		NC_008312
638107165	Tery_2054	Coordinates		3203402..3204736(+)
638107165	Tery_2054	DNA_length		1335bp
638107165	Tery_2054	Protein_length		444aa
638107165	Tery_2054	GC		0.36
638107166	Tery_2055	pfam00353	HemolysinCabind		0.013
638107166	Tery_2055	pfam00353	HemolysinCabind		0.032
638107166	Tery_2055	pfam00353	HemolysinCabind		0.13
638107166	Tery_2055	pfam00353	HemolysinCabind		0.15
638107166	Tery_2055	pfam07452	CHRD		7e-21
638107166	Tery_2055	pfam07452	CHRD		4.9e-16
638107166	Tery_2055	pfam07452	CHRD		6.6e-12
638107166	Tery_2055	Locus_type		CDS
638107166	Tery_2055	NCBI_accession		YP_721769
638107166	Tery_2055	Product_name		Hemolysin-type calcium-binding region
638107166	Tery_2055	Scaffold		NC_008312
638107166	Tery_2055	Coordinates		3204998..3206956(-)
638107166	Tery_2055	DNA_length		1959bp
638107166	Tery_2055	Protein_length		652aa
638107166	Tery_2055	GC		0.39
638107167	Tery_2056	COG_category	[C] Energy production and conversion
638107167	Tery_2056	COG0247	Fe-S oxidoreductase		5e-72
638107167	Tery_2056	pfam02754	CCG		6.8e-15
638107167	Tery_2056	pfam02754	CCG		9.1e-10
638107167	Tery_2056	KO:K11473	glycolate oxidase iron-sulfur subunit		0
638107167	Tery_2056	Locus_type		CDS
638107167	Tery_2056	NCBI_accession		YP_721770
638107167	Tery_2056	Product_name		protein of unknown function DUF224, cysteine-rich region
638107167	Tery_2056	Scaffold		NC_008312
638107167	Tery_2056	Coordinates		3207590..3209005(+)
638107167	Tery_2056	DNA_length		1416bp
638107167	Tery_2056	Protein_length		471aa
638107167	Tery_2056	GC		0.34
638107168	Tery_2057	pfam07656	KWG		1.8e-07
638107168	Tery_2057	pfam07656	KWG		2.6e-07
638107168	Tery_2057	pfam07656	KWG		9.8e-06
638107168	Tery_2057	pfam07656	KWG		2.1e-05
638107168	Tery_2057	pfam07656	KWG		8.1e-05
638107168	Tery_2057	pfam07656	KWG		0.00011
638107168	Tery_2057	Locus_type		CDS
638107168	Tery_2057	NCBI_accession		YP_721771
638107168	Tery_2057	Product_name		KWG Leptospira
638107168	Tery_2057	Scaffold		NC_008312
638107168	Tery_2057	Coordinates		3209480..3210550(+)
638107168	Tery_2057	DNA_length		1071bp
638107168	Tery_2057	Protein_length		356aa
638107168	Tery_2057	GC		0.35
638107168	Tery_2057	Signal_peptide		Yes
638107169	Tery_2058	COG_category	[R] General function prediction only
638107169	Tery_2058	COG4249	Uncharacterized protein containing caspase domain		1e-07
638107169	Tery_2058	pfam00656	Peptidase_C14		1.1e-16
638107169	Tery_2058	Locus_type		CDS
638107169	Tery_2058	NCBI_accession		YP_721772
638107169	Tery_2058	Product_name		peptidase C14, caspase catalytic subunit p20
638107169	Tery_2058	Scaffold		NC_008312
638107169	Tery_2058	Coordinates		3210893..3211867(+)
638107169	Tery_2058	DNA_length		975bp
638107169	Tery_2058	Protein_length		324aa
638107169	Tery_2058	GC		0.43
638107170	Tery_2059	Locus_type		CDS
638107170	Tery_2059	NCBI_accession		YP_721773
638107170	Tery_2059	Product_name		hypothetical protein
638107170	Tery_2059	Scaffold		NC_008312
638107170	Tery_2059	Coordinates		3212172..3213308(+)
638107170	Tery_2059	DNA_length		1137bp
638107170	Tery_2059	Protein_length		378aa
638107170	Tery_2059	GC		0.31
638107171	Tery_2060	COG_category	[R] General function prediction only
638107171	Tery_2060	COG0714	MoxR-like ATPases		1e-20
638107171	Tery_2060	pfam00004	AAA		4.4e-08
638107171	Tery_2060	Locus_type		CDS
638107171	Tery_2060	NCBI_accession		YP_721774
638107171	Tery_2060	Product_name		ATPase-like protein
638107171	Tery_2060	Scaffold		NC_008312
638107171	Tery_2060	Coordinates		3213305..3214297(+)
638107171	Tery_2060	DNA_length		993bp
638107171	Tery_2060	Protein_length		330aa
638107171	Tery_2060	GC		0.42
638107172	Tery_2061	Locus_type		CDS
638107172	Tery_2061	NCBI_accession		YP_721775
638107172	Tery_2061	Product_name		hypothetical protein
638107172	Tery_2061	Scaffold		NC_008312
638107172	Tery_2061	Coordinates		3214273..3216798(+)
638107172	Tery_2061	DNA_length		2526bp
638107172	Tery_2061	Protein_length		841aa
638107172	Tery_2061	GC		0.45
638107172	Tery_2061	Transmembrane		Yes
638107173	Tery_2062	COG_category	[C] Energy production and conversion
638107173	Tery_2062	COG1252	NADH dehydrogenase, FAD-containing subunit		7e-125
638107173	Tery_2062	pfam00070	Pyr_redox		7.5e-12
638107173	Tery_2062	pfam00070	Pyr_redox		1.6e-05
638107173	Tery_2062	pfam07992	Pyr_redox_2		5.3e-33
638107173	Tery_2062	EC:1.6.99.3	NADH dehydrogenase.
638107173	Tery_2062	KO:K03885	NADH dehydrogenase [EC:1.6.99.3]		0
638107173	Tery_2062	Locus_type		CDS
638107173	Tery_2062	NCBI_accession		YP_721776
638107173	Tery_2062	Product_name		FAD-dependent pyridine nucleotide-disulphide oxidoreductase
638107173	Tery_2062	Scaffold		NC_008312
638107173	Tery_2062	Coordinates		3217926..3219299(+)
638107173	Tery_2062	DNA_length		1374bp
638107173	Tery_2062	Protein_length		457aa
638107173	Tery_2062	GC		0.4
638107174	Tery_2063	KEGG_module	M00359: Aminoacyl-tRNA biosynthesis, eukaryotes
638107174	Tery_2063	KEGG_module	M00360: Aminoacyl-tRNA biosynthesis, prokaryotes
638107174	Tery_2063	Metacyc	TRNA-CHARGING-PWY: tRNA charging pathway
638107174	Tery_2063	COG_category	[J] Translation, ribosomal structure and biogenesis
638107174	Tery_2063	COG0072	Phenylalanyl-tRNA synthetase beta subunit		0
638107174	Tery_2063	pfam01588	tRNA_bind		3.5e-22
638107174	Tery_2063	pfam03147	FDX-ACB		3.5e-28
638107174	Tery_2063	pfam03483	B3_4		2.1e-67
638107174	Tery_2063	pfam03484	B5		1.7e-16
638107174	Tery_2063	EC:6.1.1.20	Phenylalanine--tRNA ligase.
638107174	Tery_2063	TIGR00472	phenylalanyl-tRNA synthetase, beta subunit, non-spirochete bacterial		0
638107174	Tery_2063	KO:K01890	phenylalanyl-tRNA synthetase beta chain [EC:6.1.1.20]		0
638107174	Tery_2063	ITERM:00403	phenylalanyl-tRNA synthetase beta subunit (EC 6.1.1.20)
638107174	Tery_2063	Locus_type		CDS
638107174	Tery_2063	NCBI_accession		YP_721777
638107174	Tery_2063	Product_name		phenylalanyl-tRNA synthetase, beta subunit
638107174	Tery_2063	Scaffold		NC_008312
638107174	Tery_2063	Coordinates		3220215..3222668(-)
638107174	Tery_2063	DNA_length		2454bp
638107174	Tery_2063	Protein_length		817aa
638107174	Tery_2063	GC		0.41
638107175	Tery_2064	COG_category	[K] Transcription
638107175	Tery_2064	COG_category	[S] Function unknown
638107175	Tery_2064	COG_category	[R] General function prediction only
638107175	Tery_2064	COG_category	[T] Signal transduction mechanisms
638107175	Tery_2064	COG_category	[L] Replication, recombination and repair
638107175	Tery_2064	COG0515	Serine/threonine protein kinase		2e-41
638107175	Tery_2064	COG1357	Uncharacterized low-complexity proteins		1e-20
638107175	Tery_2064	pfam00069	Pkinase		3.9e-38
638107175	Tery_2064	pfam00805	Pentapeptide		4.1e-11
638107175	Tery_2064	pfam00805	Pentapeptide		5e-10
638107175	Tery_2064	pfam00805	Pentapeptide		1e-08
638107175	Tery_2064	EC:2.7.11.1	Non-specific serine/threonine protein kinase.
638107175	Tery_2064	KO:K08884	serine/threonine protein kinase, bacterial [EC:2.7.11.1]		0
638107175	Tery_2064	ITERM:02436	serine/threonine protein kinase
638107175	Tery_2064	Locus_type		CDS
638107175	Tery_2064	NCBI_accession		YP_721778
638107175	Tery_2064	Product_name		serine/threonine protein kinase
638107175	Tery_2064	Scaffold		NC_008312
638107175	Tery_2064	Coordinates		3224428..3226050(+)
638107175	Tery_2064	DNA_length		1623bp
638107175	Tery_2064	Protein_length		540aa
638107175	Tery_2064	GC		0.35
638107175	Tery_2064	Fused_gene		Yes
638107176	Tery_2065	Metacyc	PWY-5921: L-glutamine biosynthesis II (tRNA-dependent)
638107176	Tery_2065	Metacyc	PWY490-4: asparagine biosynthesis III (tRNA-dependent)
638107176	Tery_2065	COG_category	[J] Translation, ribosomal structure and biogenesis
638107176	Tery_2065	COG0154	Asp-tRNAAsn/Glu-tRNAGln amidotransferase A subunit and related amidases		0
638107176	Tery_2065	pfam01425	Amidase		0
638107176	Tery_2065	EC:6.3.5.6	Asparaginyl-tRNA synthase (glutamine-hydrolyzing).
638107176	Tery_2065	EC:6.3.5.7	Glutaminyl-tRNA synthase (glutamine-hydrolyzing).
638107176	Tery_2065	TIGR00132	aspartyl/glutamyl-tRNA(Asn/Gln) amidotransferase, A subunit		0
638107176	Tery_2065	KO:K02433	aspartyl-tRNA(Asn)/glutamyl-tRNA (Gln) amidotransferase subunit A [EC:6.3.5.6 6.3.5.7]		0
638107176	Tery_2065	ITERM:01528	aspartyl/glutamyl-tRNA(Asn/Gln) amidotransferase subunit A (EC 6.3.5.-)
638107176	Tery_2065	Locus_type		CDS
638107176	Tery_2065	NCBI_accession		YP_721779
638107176	Tery_2065	Product_name		glutamyl-tRNA(Gln) amidotransferase, A subunit
638107176	Tery_2065	Scaffold		NC_008312
638107176	Tery_2065	Coordinates		3226722..3228179(+)
638107176	Tery_2065	DNA_length		1458bp
638107176	Tery_2065	Protein_length		485aa
638107176	Tery_2065	GC		0.4
638107176	Tery_2065	SwissProt	Glutamyl-tRNA(Gln) amidotransferase subunit A
638107177	Tery_2066	pfam05099	TerB		3.9e-07
638107177	Tery_2066	Locus_type		CDS
638107177	Tery_2066	NCBI_accession		YP_721780
638107177	Tery_2066	Product_name		hypothetical protein
638107177	Tery_2066	Scaffold		NC_008312
638107177	Tery_2066	Coordinates		3229985..3230479(+)
638107177	Tery_2066	DNA_length		495bp
638107177	Tery_2066	Protein_length		164aa
638107177	Tery_2066	GC		0.33
638107178	Tery_2067	Metacyc	GLYCOGENSYNTH-PWY: glycogen biosynthesis I (from ADP-D-Glucose)
638107178	Tery_2067	Metacyc	PWY-622: starch biosynthesis
638107178	Tery_2067	COG_category	[M] Cell wall/membrane/envelope biogenesis
638107178	Tery_2067	COG0438	Glycosyltransferase		5e-38
638107178	Tery_2067	pfam00534	Glycos_transf_1		4.4e-30
638107178	Tery_2067	EC:2.4.1.21	Starch synthase.
638107178	Tery_2067	KO:K00703	starch synthase [EC:2.4.1.21]		0
638107178	Tery_2067	Locus_type		CDS
638107178	Tery_2067	NCBI_accession		YP_721781
638107178	Tery_2067	Product_name		glycosyl transferase, group 1
638107178	Tery_2067	Scaffold		NC_008312
638107178	Tery_2067	Coordinates		3230557..3231741(-)
638107178	Tery_2067	DNA_length		1185bp
638107178	Tery_2067	Protein_length		394aa
638107178	Tery_2067	GC		0.36
638107179	Tery_2068	Locus_type		CDS
638107179	Tery_2068	NCBI_accession		YP_721782
638107179	Tery_2068	Product_name		hypothetical protein
638107179	Tery_2068	Scaffold		NC_008312
638107179	Tery_2068	Coordinates		3231810..3232271(-)
638107179	Tery_2068	DNA_length		462bp
638107179	Tery_2068	Protein_length		153aa
638107179	Tery_2068	GC		0.44
638107179	Tery_2068	Transmembrane		Yes
638107180	Tery_2069	COG_category	[S] Function unknown
638107180	Tery_2069	COG1262	Uncharacterized conserved protein		7e-56
638107180	Tery_2069	pfam03781	FGE-sulfatase		5.7e-54
638107180	Tery_2069	Locus_type		CDS
638107180	Tery_2069	NCBI_accession		YP_721783
638107180	Tery_2069	Product_name		protein of unknown function DUF323
638107180	Tery_2069	Scaffold		NC_008312
638107180	Tery_2069	Coordinates		3232566..3233411(-)
638107180	Tery_2069	DNA_length		846bp
638107180	Tery_2069	Protein_length		281aa
638107180	Tery_2069	GC		0.44
638107181	Tery_2070	Locus_type		CDS
638107181	Tery_2070	NCBI_accession		YP_721784
638107181	Tery_2070	Product_name		hypothetical protein
638107181	Tery_2070	Scaffold		NC_008312
638107181	Tery_2070	Coordinates		3233677..3233826(-)
638107181	Tery_2070	DNA_length		150bp
638107181	Tery_2070	Protein_length		49aa
638107181	Tery_2070	GC		0.36
638107182	Tery_2071	COG_category	[S] Function unknown
638107182	Tery_2071	COG1262	Uncharacterized conserved protein		7e-70
638107182	Tery_2071	pfam03781	FGE-sulfatase		1.2e-55
638107182	Tery_2071	Locus_type		CDS
638107182	Tery_2071	NCBI_accession		YP_721785
638107182	Tery_2071	Product_name		protein of unknown function DUF323
638107182	Tery_2071	Scaffold		NC_008312
638107182	Tery_2071	Coordinates		3233969..3236647(-)
638107182	Tery_2071	DNA_length		2679bp
638107182	Tery_2071	Protein_length		892aa
638107182	Tery_2071	GC		0.37
638107183	Tery_2072	COG_category	[R] General function prediction only
638107183	Tery_2072	COG0730	Predicted permeases		2e-07
638107183	Tery_2072	pfam01925	TauE		2.5e-30
638107183	Tery_2072	Locus_type		CDS
638107183	Tery_2072	NCBI_accession		YP_721786
638107183	Tery_2072	Product_name		protein of unknown function DUF81
638107183	Tery_2072	Scaffold		NC_008312
638107183	Tery_2072	Coordinates		3236804..3237550(-)
638107183	Tery_2072	DNA_length		747bp
638107183	Tery_2072	Protein_length		248aa
638107183	Tery_2072	GC		0.36
638107183	Tery_2072	Signal_peptide		Yes
638107183	Tery_2072	Transmembrane		Yes
638107184	Tery_2073	pfam07883	Cupin_2		2.6e-08
638107184	Tery_2073	Locus_type		CDS
638107184	Tery_2073	NCBI_accession		YP_721787
638107184	Tery_2073	Product_name		Cupin 2, conserved barrel
638107184	Tery_2073	Scaffold		NC_008312
638107184	Tery_2073	Coordinates		3237753..3238223(-)
638107184	Tery_2073	DNA_length		471bp
638107184	Tery_2073	Protein_length		156aa
638107184	Tery_2073	GC		0.37
638107185	Tery_2074	COG_category	[R] General function prediction only
638107185	Tery_2074	COG0714	MoxR-like ATPases		3e-17
638107185	Tery_2074	pfam07728	AAA_5		3.5e-08
638107185	Tery_2074	Locus_type		CDS
638107185	Tery_2074	NCBI_accession		YP_721788
638107185	Tery_2074	Product_name		ATPase associated with various cellular activities, AAA_5
638107185	Tery_2074	Scaffold		NC_008312
638107185	Tery_2074	Coordinates		3238692..3239666(-)
638107185	Tery_2074	DNA_length		975bp
638107185	Tery_2074	Protein_length		324aa
638107185	Tery_2074	GC		0.34
638107186	Tery_2075	Locus_type		CDS
638107186	Tery_2075	NCBI_accession		YP_721789
638107186	Tery_2075	Product_name		hypothetical protein
638107186	Tery_2075	Scaffold		NC_008312
638107186	Tery_2075	Coordinates		3239753..3241135(-)
638107186	Tery_2075	DNA_length		1383bp
638107186	Tery_2075	Protein_length		460aa
638107186	Tery_2075	GC		0.31
638107187	Tery_2076	COG_category	[S] Function unknown
638107187	Tery_2076	COG4782	Uncharacterized protein conserved in bacteria		4e-44
638107187	Tery_2076	pfam05990	DUF900		5.5e-53
638107187	Tery_2076	Locus_type		CDS
638107187	Tery_2076	NCBI_accession		YP_721790
638107187	Tery_2076	Product_name		protein of unknown function DUF900, hydrolase-like
638107187	Tery_2076	Scaffold		NC_008312
638107187	Tery_2076	Coordinates		3241214..3243199(-)
638107187	Tery_2076	DNA_length		1986bp
638107187	Tery_2076	Protein_length		661aa
638107187	Tery_2076	GC		0.34
638107188	Tery_2077	COG_category	[S] Function unknown
638107188	Tery_2077	COG1262	Uncharacterized conserved protein		5e-62
638107188	Tery_2077	pfam00656	Peptidase_C14		2.9e-23
638107188	Tery_2077	pfam03781	FGE-sulfatase		9.5e-57
638107188	Tery_2077	Locus_type		CDS
638107188	Tery_2077	NCBI_accession		YP_721791
638107188	Tery_2077	Product_name		protein of unknown function DUF323
638107188	Tery_2077	Scaffold		NC_008312
638107188	Tery_2077	Coordinates		3243857..3245767(-)
638107188	Tery_2077	DNA_length		1911bp
638107188	Tery_2077	Protein_length		636aa
638107188	Tery_2077	GC		0.39
638107189	Tery_2078	KEGG_module	M00034: Methionine salvage pathway
638107189	Tery_2078	Metacyc	PWY-4361: methionine salvage I
638107189	Tery_2078	IMG_pathway	401: Methionine synthesis from methylthioribose-1-phosphate
638107189	Tery_2078	COG_category	[J] Translation, ribosomal structure and biogenesis
638107189	Tery_2078	COG0182	Predicted translation initiation factor 2B subunit, eIF-2B alpha/beta/delta family		2e-129
638107189	Tery_2078	pfam01008	IF-2B		4.5e-88
638107189	Tery_2078	EC:5.3.1.23	S-methyl-5-thioribose-1-phosphate isomerase.
638107189	Tery_2078	TIGR00512	S-methyl-5-thioribose-1-phosphate isomerase		0
638107189	Tery_2078	TIGR00524	eIF-2B alpha/beta/delta-related uncharacterized proteins		1.2e-124
638107189	Tery_2078	KO:K08963	methylthioribose-1-phosphate isomerase [EC:5.3.1.23]		0
638107189	Tery_2078	ITERM:01679	methylthioribose-1-phosphate isomerase (EC 5.3.1.23)
638107189	Tery_2078	Locus_type		CDS
638107189	Tery_2078	NCBI_accession		YP_721792
638107189	Tery_2078	Product_name		putative translation initiation factor, aIF-2BI family
638107189	Tery_2078	Scaffold		NC_008312
638107189	Tery_2078	Coordinates		3246669..3247730(+)
638107189	Tery_2078	DNA_length		1062bp
638107189	Tery_2078	Protein_length		353aa
638107189	Tery_2078	GC		0.38
638107189	Tery_2078	SwissProt	Methylthioribose-1-phosphate isomerase
638107190	Tery_2079	Metacyc	PPGPPMET-PWY: ppGpp biosynthesis
638107190	Tery_2079	COG_category	[T] Signal transduction mechanisms
638107190	Tery_2079	COG_category	[K] Transcription
638107190	Tery_2079	COG0317	Guanosine polyphosphate pyrophosphohydrolases/synthetases		2e-26
638107190	Tery_2079	pfam01966	HD		3.5e-07
638107190	Tery_2079	EC:2.7.6.5	GTP diphosphokinase.
638107190	Tery_2079	KO:K00951	GTP pyrophosphokinase [EC:2.7.6.5]		1e-66
638107190	Tery_2079	ITERM:02462	metal dependent phosphohydrolase
638107190	Tery_2079	Locus_type		CDS
638107190	Tery_2079	NCBI_accession		YP_721793
638107190	Tery_2079	Product_name		metal dependent phosphohydrolase
638107190	Tery_2079	Scaffold		NC_008312
638107190	Tery_2079	Coordinates		3247778..3248368(-)
638107190	Tery_2079	DNA_length		591bp
638107190	Tery_2079	Protein_length		196aa
638107190	Tery_2079	GC		0.42
638107191	Tery_2080	Locus_type		CDS
638107191	Tery_2080	NCBI_accession		YP_721794
638107191	Tery_2080	Product_name		thymidylate synthase complementing protein ThyX
638107191	Tery_2080	Scaffold		NC_008312
638107191	Tery_2080	Coordinates		3248488..3248709(+)
638107191	Tery_2080	DNA_length		222bp
638107191	Tery_2080	Protein_length		73aa
638107191	Tery_2080	GC		0.37
638107192	Tery_2081	Locus_type		CDS
638107192	Tery_2081	NCBI_accession		YP_721795
638107192	Tery_2081	Product_name		hypothetical protein
638107192	Tery_2081	Scaffold		NC_008312
638107192	Tery_2081	Coordinates		3248776..3249054(-)
638107192	Tery_2081	DNA_length		279bp
638107192	Tery_2081	Protein_length		92aa
638107192	Tery_2081	GC		0.41
638107192	Tery_2081	Transmembrane		Yes
638107193	Tery_2082	COG_category	[F] Nucleotide transport and metabolism
638107193	Tery_2082	COG1351	Predicted alternative thymidylate synthase		5e-24
638107193	Tery_2082	pfam02511	Thy1		2.3e-25
638107193	Tery_2082	TIGR01445	intein N-terminal splicing region		3.5e-09
638107193	Tery_2082	TIGR01443	intein C-terminal splicing region		9.3e-07
638107193	Tery_2082	TIGR02170	thymidylate synthase, flavin-dependent		2.1e-27
638107193	Tery_2082	Locus_type		CDS
638107193	Tery_2082	NCBI_accession		YP_721796
638107193	Tery_2082	Product_name		thymidylate synthase, flavin-dependent
638107193	Tery_2082	Scaffold		NC_008312
638107193	Tery_2082	Coordinates		3249986..3251362(+)
638107193	Tery_2082	DNA_length		1377bp
638107193	Tery_2082	Protein_length		458aa
638107193	Tery_2082	GC		0.31
638107194	Tery_2083	KEGG_module	M00053: Pyrimidine deoxyribonuleotide biosynthesis, CDP/CTP => dCDP/dCTP,dTDP/dTTP
638107194	Tery_2083	Metacyc	PWY-6545: pyrimidine deoxyribonucleotides <i>de novo</i> biosynthesis II
638107194	Tery_2083	Metacyc	PWY0-166: pyrimidine deoxyribonucleotides <i>de novo</i> biosynthesis I
638107194	Tery_2083	IMG_pathway	328: dUMP synthesis
638107194	Tery_2083	COG_category	[F] Nucleotide transport and metabolism
638107194	Tery_2083	COG0756	dUTPase		6e-42
638107194	Tery_2083	pfam00692	dUTPase		2.6e-31
638107194	Tery_2083	EC:3.6.1.23	dUTP diphosphatase.
638107194	Tery_2083	TIGR00576	deoxyuridine 5'-triphosphate nucleotidohydrolase (dut)		7.2e-53
638107194	Tery_2083	KO:K01520	dUTP pyrophosphatase [EC:3.6.1.23]		0
638107194	Tery_2083	ITERM:01404	deoxyuridine 5'-triphosphate nucleotidohydrolase (EC 3.6.1.23)
638107194	Tery_2083	Locus_type		CDS
638107194	Tery_2083	NCBI_accession		YP_721797
638107194	Tery_2083	Product_name		deoxyuridine 5'-triphosphate nucleotidohydrolase Dut
638107194	Tery_2083	Scaffold		NC_008312
638107194	Tery_2083	Coordinates		3251479..3251907(+)
638107194	Tery_2083	DNA_length		429bp
638107194	Tery_2083	Protein_length		142aa
638107194	Tery_2083	GC		0.33
638107194	Tery_2083	SwissProt	Deoxyuridine 5'-triphosphate nucleotidohydrolase
638107195	Tery_2084	COG_category	[F] Nucleotide transport and metabolism
638107195	Tery_2084	COG2131	Deoxycytidylate deaminase		7e-40
638107195	Tery_2084	pfam00383	dCMP_cyt_deam_1		7.4e-30
638107195	Tery_2084	EC:3.5.4.12	dCMP deaminase.
638107195	Tery_2084	KO:K01493	dCMP deaminase [EC:3.5.4.12]		0
638107195	Tery_2084	Locus_type		CDS
638107195	Tery_2084	NCBI_accession		YP_721798
638107195	Tery_2084	Product_name		CMP/dCMP deaminase, zinc-binding
638107195	Tery_2084	Scaffold		NC_008312
638107195	Tery_2084	Coordinates		3251904..3252446(+)
638107195	Tery_2084	DNA_length		543bp
638107195	Tery_2084	Protein_length		180aa
638107195	Tery_2084	GC		0.35
638107196	Tery_2086	pfam12034	DUF3520		3.3e-16
638107196	Tery_2086	Locus_type		CDS
638107196	Tery_2086	NCBI_accession		YP_721799
638107196	Tery_2086	Product_name		conserved hypothetical protein, putative outer membrane protein
638107196	Tery_2086	Scaffold		NC_008312
638107196	Tery_2086	Coordinates		3253560..3253838(+)
638107196	Tery_2086	DNA_length		279bp
638107196	Tery_2086	Protein_length		92aa
638107196	Tery_2086	GC		0.32
638107197	Tery_2087	TIGR03187	DGQHR domain		1.5e-20
638107197	Tery_2087	Locus_type		CDS
638107197	Tery_2087	NCBI_accession		YP_721800
638107197	Tery_2087	Product_name		hypothetical protein
638107197	Tery_2087	Scaffold		NC_008312
638107197	Tery_2087	Coordinates		3253980..3255833(-)
638107197	Tery_2087	DNA_length		1854bp
638107197	Tery_2087	Protein_length		617aa
638107197	Tery_2087	GC		0.26
638107197	Tery_2087	Transmembrane		Yes
638107198	Tery_2088	KEGG_module	M00122: Cobalamin biosynthesis, cobinamide => cobalamin
638107198	Tery_2088	Metacyc	COBALSYN-PWY: adenosylcobalamin salvage from cobinamide I
638107198	Tery_2088	Metacyc	PWY-5508: adenosylcobalamin biosynthesis from cobyrinate <i>a,c</i>-diamide II
638107198	Tery_2088	Metacyc	PWY-5509: adenosylcobalamin biosynthesis from cobyrinate <i>a,c</i>-diamide I
638107198	Tery_2088	Metacyc	PWY-6268: adenosylcobalamin salvage from cobalamin
638107198	Tery_2088	Metacyc	PWY-6269: adenosylcobalamin salvage from cobinamide II
638107198	Tery_2088	IMG_pathway	478: Adenosylcobalamin synthesis from cob(II)yrinate a,c diamide
638107198	Tery_2088	COG_category	[H] Coenzyme transport and metabolism
638107198	Tery_2088	COG2109	ATP:corrinoid adenosyltransferase		3e-40
638107198	Tery_2088	pfam02572	CobA_CobO_BtuR		6.6e-32
638107198	Tery_2088	EC:2.5.1.17	Cob(I)yrinic acid a,c-diamide adenosyltransferase.
638107198	Tery_2088	TIGR00708	cob(I)alamin adenosyltransferase		1.1e-24
638107198	Tery_2088	KO:K00798	cob(I)alamin adenosyltransferase [EC:2.5.1.17]		0
638107198	Tery_2088	ITERM:01793	cob(I)yrinic acid a,c-diamide adenosyltransferase (EC 2.5.1.17)
638107198	Tery_2088	Locus_type		CDS
638107198	Tery_2088	NCBI_accession		YP_721801
638107198	Tery_2088	Product_name		cob(I)alamin adenosyltransferase
638107198	Tery_2088	Scaffold		NC_008312
638107198	Tery_2088	Coordinates		3257286..3257822(-)
638107198	Tery_2088	DNA_length		537bp
638107198	Tery_2088	Protein_length		178aa
638107198	Tery_2088	GC		0.37
638107199	Tery_2089	Metacyc	PWY0-1479: tRNA processing pathway I
638107199	Tery_2089	COG_category	[J] Translation, ribosomal structure and biogenesis
638107199	Tery_2089	COG0689	RNase PH		3e-66
638107199	Tery_2089	pfam01138	RNase_PH		4.4e-19
638107199	Tery_2089	pfam03725	RNase_PH_C		9.7e-08
638107199	Tery_2089	EC:2.7.7.56	tRNA nucleotidyltransferase.
638107199	Tery_2089	TIGR01966	ribonuclease PH		8.2e-105
638107199	Tery_2089	KO:K00989	ribonuclease PH [EC:2.7.7.56]		0
638107199	Tery_2089	ITERM:05235	RNAse PH (EC 2.7.7.56)
638107199	Tery_2089	Locus_type		CDS
638107199	Tery_2089	NCBI_accession		YP_721802
638107199	Tery_2089	Product_name		ribonuclease PH
638107199	Tery_2089	Scaffold		NC_008312
638107199	Tery_2089	Coordinates		3258626..3259342(+)
638107199	Tery_2089	DNA_length		717bp
638107199	Tery_2089	Protein_length		238aa
638107199	Tery_2089	GC		0.39
638107200	Tery_2090	COG_category	[M] Cell wall/membrane/envelope biogenesis
638107200	Tery_2090	COG0768	Cell division protein FtsI/penicillin-binding protein 2		8e-104
638107200	Tery_2090	pfam00905	Transpeptidase		4.5e-61
638107200	Tery_2090	pfam03717	PBP_dimer		2e-38
638107200	Tery_2090	TIGR03423	penicillin-binding protein 2		0
638107200	Tery_2090	KO:K05515	penicillin-binding protein 2		0
638107200	Tery_2090	ITERM:01853	peptidoglycan glycosyltransferase (EC 2.4.1.129)
638107200	Tery_2090	Locus_type		CDS
638107200	Tery_2090	NCBI_accession		YP_721803
638107200	Tery_2090	Product_name		Peptidoglycan glycosyltransferase
638107200	Tery_2090	Scaffold		NC_008312
638107200	Tery_2090	Coordinates		3260681..3262474(+)
638107200	Tery_2090	DNA_length		1794bp
638107200	Tery_2090	Protein_length		597aa
638107200	Tery_2090	GC		0.4
638107200	Tery_2090	Fused_gene		Yes
638107201	Tery_2092	Metacyc	PWY-5821: dalcochinin biosynthesis
638107201	Tery_2092	Metacyc	PWY-5825: dalpatein and dalnigrein biosynthesis
638107201	Tery_2092	Metacyc	PWY-5976: dhurrin degradation
638107201	Tery_2092	Metacyc	PWY-862: fructan degradation
638107201	Tery_2092	Metacyc	SUCROSEUTIL2-PWY: sucrose degradation II
638107201	Tery_2092	COG_category	[M] Cell wall/membrane/envelope biogenesis
638107201	Tery_2092	COG0741	Soluble lytic murein transglycosylase and related regulatory proteins (some contain LysM/invasin domains)		7e-24
638107201	Tery_2092	pfam01464	SLT		1.4e-22
638107201	Tery_2092	EC:3.2.1.-	Hydrolases. Glycosylases. Glycosidases, i.e. enzymes hydrolyzing O- and S-glycosyl compounds.
638107201	Tery_2092	KO:K08309	soluble lytic murein transglycosylase [EC:3.2.1.-]		0
638107201	Tery_2092	Locus_type		CDS
638107201	Tery_2092	NCBI_accession		YP_721804
638107201	Tery_2092	Product_name		Lytic transglycosylase, catalytic
638107201	Tery_2092	Scaffold		NC_008312
638107201	Tery_2092	Coordinates		3263487..3265649(-)
638107201	Tery_2092	DNA_length		2163bp
638107201	Tery_2092	Protein_length		720aa
638107201	Tery_2092	GC		0.38
638107201	Tery_2092	Signal_peptide		Yes
638107201	Tery_2092	Transmembrane		Yes
638107202	Tery_2093	COG_category	[S] Function unknown
638107202	Tery_2093	COG1357	Uncharacterized low-complexity proteins		9e-20
638107202	Tery_2093	pfam00805	Pentapeptide		3.3e-12
638107202	Tery_2093	pfam00805	Pentapeptide		4.8e-12
638107202	Tery_2093	pfam00805	Pentapeptide		4e-11
638107202	Tery_2093	pfam00805	Pentapeptide		1.5e-10
638107202	Tery_2093	pfam00805	Pentapeptide		6.8e-10
638107202	Tery_2093	pfam00805	Pentapeptide		4.5e-09
638107202	Tery_2093	pfam00805	Pentapeptide		1e-08
638107202	Tery_2093	pfam00805	Pentapeptide		2.8e-08
638107202	Tery_2093	pfam00805	Pentapeptide		3.1e-07
638107202	Tery_2093	pfam00805	Pentapeptide		8.2e-07
638107202	Tery_2093	pfam00805	Pentapeptide		4.2e-05
638107202	Tery_2093	pfam00805	Pentapeptide		0.00015
638107202	Tery_2093	Locus_type		CDS
638107202	Tery_2093	NCBI_accession		YP_721805
638107202	Tery_2093	Product_name		pentapeptide repeat
638107202	Tery_2093	Scaffold		NC_008312
638107202	Tery_2093	Coordinates		3267818..3268873(+)
638107202	Tery_2093	DNA_length		1056bp
638107202	Tery_2093	Protein_length		351aa
638107202	Tery_2093	GC		0.38
638107203	Tery_2094	pfam01609	Transposase_11		1.9e-06
638107203	Tery_2094	ITERM:05140	transposase, IS4 family
638107203	Tery_2094	Locus_type		CDS
638107203	Tery_2094	NCBI_accession		YP_721806
638107203	Tery_2094	Product_name		transposase, IS4
638107203	Tery_2094	Scaffold		NC_008312
638107203	Tery_2094	Coordinates		3269949..3270473(-)
638107203	Tery_2094	DNA_length		525bp
638107203	Tery_2094	Protein_length		174aa
638107203	Tery_2094	GC		0.26
638107204	Tery_2095	Locus_type		CDS
638107204	Tery_2095	NCBI_accession		YP_721807
638107204	Tery_2095	Product_name		hypothetical protein
638107204	Tery_2095	Scaffold		NC_008312
638107204	Tery_2095	Coordinates		3270461..3270847(-)
638107204	Tery_2095	DNA_length		387bp
638107204	Tery_2095	Protein_length		128aa
638107204	Tery_2095	GC		0.27
638107205	Tery_2096	KEGG_module	M00034: Methionine salvage pathway
638107205	Tery_2096	KEGG_module	M00133: Polyamine biosynthesis, arginine => agmatine => putrescine => spermidine
638107205	Tery_2096	Metacyc	ARGSPECAT-PWY: spermine biosynthesis
638107205	Tery_2096	Metacyc	BSUBPOLYAMSYN-PWY: spermidine biosynthesis I
638107205	Tery_2096	COG_category	[E] Amino acid transport and metabolism
638107205	Tery_2096	COG1586	S-adenosylmethionine decarboxylase		5e-28
638107205	Tery_2096	pfam02675	AdoMet_dc		8.2e-34
638107205	Tery_2096	EC:4.1.1.50	Adenosylmethionine decarboxylase.
638107205	Tery_2096	TIGR03330	S-adenosylmethionine decarboxylase proenzyme, Bacillus form		5e-42
638107205	Tery_2096	KO:K01611	S-adenosylmethionine decarboxylase [EC:4.1.1.50]		0
638107205	Tery_2096	ITERM:02801	adenosylmethionine decarboxylase proenzyme (EC 4.1.1.50)
638107205	Tery_2096	Locus_type		CDS
638107205	Tery_2096	NCBI_accession		YP_721808
638107205	Tery_2096	Product_name		S-adenosylmethionine decarboxylase related
638107205	Tery_2096	Scaffold		NC_008312
638107205	Tery_2096	Coordinates		3271270..3271686(+)
638107205	Tery_2096	DNA_length		417bp
638107205	Tery_2096	Protein_length		138aa
638107205	Tery_2096	GC		0.4
638107206	Tery_2097	Locus_type		CDS
638107206	Tery_2097	NCBI_accession		YP_721809
638107206	Tery_2097	Product_name		hypothetical protein
638107206	Tery_2097	Scaffold		NC_008312
638107206	Tery_2097	Coordinates		3272360..3272947(-)
638107206	Tery_2097	DNA_length		588bp
638107206	Tery_2097	Protein_length		195aa
638107206	Tery_2097	GC		0.34
638107206	Tery_2097	Transmembrane		Yes
638107207	Tery_2098	COG_category	[R] General function prediction only
638107207	Tery_2098	COG0780	Enzyme related to GTP cyclohydrolase I		9e-35
638107207	Tery_2098	pfam01227	GTP_cyclohydroI		5.3e-20
638107207	Tery_2098	EC:1.7.1.13	PreQ(1) synthase.
638107207	Tery_2098	TIGR03139	7-cyano-7-deazaguanine reductase		3.4e-41
638107207	Tery_2098	KO:K06879	7-cyano-7-deazaguanine reductase [EC:1.7.1.13]		2e-78
638107207	Tery_2098	KO:K09457	7-cyano-7-deazaguanine reductase [EC:1.7.1.13]		0
638107207	Tery_2098	Locus_type		CDS
638107207	Tery_2098	NCBI_accession		YP_721810
638107207	Tery_2098	Product_name		GTP cyclohydrolase I
638107207	Tery_2098	Scaffold		NC_008312
638107207	Tery_2098	Coordinates		3273185..3273610(+)
638107207	Tery_2098	DNA_length		426bp
638107207	Tery_2098	Protein_length		141aa
638107207	Tery_2098	GC		0.32
638107207	Tery_2098	SwissProt	NADPH-dependent 7-cyano-7-deazaguanine reductase
638107208	Tery_2100	pfam01609	Transposase_11		2.9e-09
638107208	Tery_2100	Locus_type		CDS
638107208	Tery_2100	NCBI_accession		YP_721811
638107208	Tery_2100	Product_name		hypothetical protein
638107208	Tery_2100	Scaffold		NC_008312
638107208	Tery_2100	Coordinates		3274392..3275078(+)
638107208	Tery_2100	DNA_length		687bp
638107208	Tery_2100	Protein_length		228aa
638107208	Tery_2100	GC		0.33
638107209	Tery_2102	COG_category	[R] General function prediction only
638107209	Tery_2102	COG1253	Hemolysins and related proteins containing CBS domains		2e-88
638107209	Tery_2102	pfam00571	CBS		0.00018
638107209	Tery_2102	pfam01595	DUF21		8.8e-51
638107209	Tery_2102	pfam03471	CorC_HlyC		1.6e-21
638107209	Tery_2102	Locus_type		CDS
638107209	Tery_2102	NCBI_accession		YP_721812
638107209	Tery_2102	Product_name		protein of unknown function DUF21
638107209	Tery_2102	Scaffold		NC_008312
638107209	Tery_2102	Coordinates		3276390..3277850(-)
638107209	Tery_2102	DNA_length		1461bp
638107209	Tery_2102	Protein_length		486aa
638107209	Tery_2102	GC		0.34
638107209	Tery_2102	Transmembrane		Yes
638107210	Tery_2104	Locus_type		CDS
638107210	Tery_2104	NCBI_accession		YP_721813
638107210	Tery_2104	Product_name		hypothetical protein
638107210	Tery_2104	Scaffold		NC_008312
638107210	Tery_2104	Coordinates		3278344..3278970(-)
638107210	Tery_2104	DNA_length		627bp
638107210	Tery_2104	Protein_length		208aa
638107210	Tery_2104	GC		0.34
638107213	Tery_2105	COG_category	[G] Carbohydrate transport and metabolism
638107213	Tery_2105	COG2211	Na+/melibiose symporter and related transporters		5e-67
638107213	Tery_2105	pfam11700	ATG22		9.1e-08
638107213	Tery_2105	Locus_type		CDS
638107213	Tery_2105	NCBI_accession		YP_721814
638107213	Tery_2105	Product_name		sodium:galactoside symporter family protein
638107213	Tery_2105	Scaffold		NC_008312
638107213	Tery_2105	Coordinates		3280402..3281733(+)
638107213	Tery_2105	DNA_length		1332bp
638107213	Tery_2105	Protein_length		443aa
638107213	Tery_2105	GC		0.39
638107213	Tery_2105	Signal_peptide		Yes
638107213	Tery_2105	Transmembrane		Yes
638107214	Tery_2106	Locus_type		CDS
638107214	Tery_2106	NCBI_accession		YP_721815
638107214	Tery_2106	Product_name		hypothetical protein
638107214	Tery_2106	Scaffold		NC_008312
638107214	Tery_2106	Coordinates		3281950..3285126(-)
638107214	Tery_2106	DNA_length		3177bp
638107214	Tery_2106	Protein_length		1058aa
638107214	Tery_2106	GC		0.41
638107215	Tery_2107	COG_category	[R] General function prediction only
638107215	Tery_2107	COG3899	Predicted ATPase		8e-116
638107215	Tery_2107	pfam00069	Pkinase		1e-38
638107215	Tery_2107	pfam01637	Arch_ATPase		6.2e-05
638107215	Tery_2107	ITERM:02436	serine/threonine protein kinase
638107215	Tery_2107	Locus_type		CDS
638107215	Tery_2107	NCBI_accession		YP_721816
638107215	Tery_2107	Product_name		serine/threonine protein kinase
638107215	Tery_2107	Scaffold		NC_008312
638107215	Tery_2107	Coordinates		3285647..3287659(+)
638107215	Tery_2107	DNA_length		2013bp
638107215	Tery_2107	Protein_length		670aa
638107215	Tery_2107	GC		0.31
638107216	Tery_2108	COG_category	[R] General function prediction only
638107216	Tery_2108	COG3899	Predicted ATPase		9e-75
638107216	Tery_2108	pfam00512	HisKA		1.1e-08
638107216	Tery_2108	pfam01590	GAF		4.7e-13
638107216	Tery_2108	pfam02518	HATPase_c		5.5e-15
638107216	Tery_2108	ITERM:02348	GAF sensor signal transduction histidine kinase (EC 2.7.13.3)
638107216	Tery_2108	Locus_type		CDS
638107216	Tery_2108	NCBI_accession		YP_721817
638107216	Tery_2108	Product_name		GAF sensor signal transduction histidine kinase
638107216	Tery_2108	Scaffold		NC_008312
638107216	Tery_2108	Coordinates		3287714..3291085(+)
638107216	Tery_2108	DNA_length		3372bp
638107216	Tery_2108	Protein_length		1123aa
638107216	Tery_2108	GC		0.33
638107216	Tery_2108	Transmembrane		Yes
638107217	Tery_2109	COG_category	[Q] Secondary metabolites biosynthesis, transport and catabolism
638107217	Tery_2109	COG_category	[I] Lipid transport and metabolism
638107217	Tery_2109	COG0318	Acyl-CoA synthetases (AMP-forming)/AMP-acid ligases II		9e-85
638107217	Tery_2109	COG3319	Thioesterase domains of type I polyketide synthases or non-ribosomal peptide synthetases		8e-30
638107217	Tery_2109	pfam00501	AMP-binding		6.5e-87
638107217	Tery_2109	pfam00550	PP-binding		2.9e-11
638107217	Tery_2109	pfam00975	Thioesterase		9.4e-34
638107217	Tery_2109	Locus_type		CDS
638107217	Tery_2109	NCBI_accession		YP_721818
638107217	Tery_2109	Product_name		AMP-dependent synthetase and ligase
638107217	Tery_2109	Scaffold		NC_008312
638107217	Tery_2109	Coordinates		3291907..3294882(-)
638107217	Tery_2109	DNA_length		2976bp
638107217	Tery_2109	Protein_length		991aa
638107217	Tery_2109	GC		0.39
638107217	Tery_2109	Fused_gene		Yes
638107218	Tery_2110	Metacyc	PWY-6261: thyroid hormone metabolism II (via conjugation and/or degradation)
638107218	Tery_2110	Metacyc	PWY-6313: serotonin degradation
638107218	Tery_2110	Metacyc	PWY-6398: melatonin degradation I
638107218	Tery_2110	Metacyc	PWY6666-2: dopamine degradation
638107218	Tery_2110	pfam00685	Sulfotransfer_1		1.4e-43
638107218	Tery_2110	EC:2.8.2.1	Aryl sulfotransferase.
638107218	Tery_2110	KO:K01014	aryl sulfotransferase [EC:2.8.2.1]		0
638107218	Tery_2110	Locus_type		CDS
638107218	Tery_2110	NCBI_accession		YP_721819
638107218	Tery_2110	Product_name		sulfotransferase
638107218	Tery_2110	Scaffold		NC_008312
638107218	Tery_2110	Coordinates		3295678..3296571(-)
638107218	Tery_2110	DNA_length		894bp
638107218	Tery_2110	Protein_length		297aa
638107218	Tery_2110	GC		0.31
638107219	Tery_2111	COG_category	[G] Carbohydrate transport and metabolism
638107219	Tery_2111	COG_category	[C] Energy production and conversion
638107219	Tery_2111	COG1819	Glycosyl transferases, related to UDP-glucuronosyltransferase		4e-61
638107219	Tery_2111	pfam00201	UDPGT		8e-26
638107219	Tery_2111	TIGR01426	glycosyltransferase, MGT family		2.7e-60
638107219	Tery_2111	Locus_type		CDS
638107219	Tery_2111	NCBI_accession		YP_721820
638107219	Tery_2111	Product_name		glycosyltransferase, MGT family
638107219	Tery_2111	Scaffold		NC_008312
638107219	Tery_2111	Coordinates		3296981..3298258(-)
638107219	Tery_2111	DNA_length		1278bp
638107219	Tery_2111	Protein_length		425aa
638107219	Tery_2111	GC		0.41
638107220	Tery_2112	KEGG_module	M00129: Ascorbate biosynthesis, animals, glucose-1P => ascorbate
638107220	Tery_2112	KEGG_module	M00361: Nucleotide sugar biosynthesis, eukaryotes
638107220	Tery_2112	KEGG_module	M00362: Nucleotide sugar biosynthesis, prokaryotes
638107220	Tery_2112	Metacyc	COLANSYN-PWY: colanic acid building blocks biosynthesis
638107220	Tery_2112	Metacyc	PWY-3801: sucrose degradation to ethanol and lactate (anaerobic)
638107220	Tery_2112	Metacyc	PWY-3821: galactose degradation III
638107220	Tery_2112	Metacyc	PWY-5067: glycogen biosynthesis II (from UDP-D-Glucose)
638107220	Tery_2112	Metacyc	PWY-621: sucrose degradation III
638107220	Tery_2112	Metacyc	PWY-6527: stachyose degradation
638107220	Tery_2112	Metacyc	PWY3DJ-35471: L-ascorbate biosynthesis VI
638107220	Tery_2112	Metacyc	SUCSYN-PWY: sucrose biosynthesis
638107220	Tery_2112	IMG_pathway	405: UDP-glucose formation from glucose-6-phosphate
638107220	Tery_2112	COG_category	[M] Cell wall/membrane/envelope biogenesis
638107220	Tery_2112	COG1210	UDP-glucose pyrophosphorylase		3e-68
638107220	Tery_2112	pfam00483	NTP_transferase		4.4e-23
638107220	Tery_2112	EC:2.7.7.9	UTP--glucose-1-phosphate uridylyltransferase.
638107220	Tery_2112	KO:K00963	UTP--glucose-1-phosphate uridylyltransferase [EC:2.7.7.9]		0
638107220	Tery_2112	ITERM:01689	UDP-glucose pyrophosphorylase (EC 2.7.7.9)
638107220	Tery_2112	Locus_type		CDS
638107220	Tery_2112	NCBI_accession		YP_721821
638107220	Tery_2112	Product_name		Nucleotidyl transferase
638107220	Tery_2112	Scaffold		NC_008312
638107220	Tery_2112	Coordinates		3298305..3299189(-)
638107220	Tery_2112	DNA_length		885bp
638107220	Tery_2112	Protein_length		294aa
638107220	Tery_2112	GC		0.36
638107221	Tery_2114	pfam00931	NB-ARC		1.5e-06
638107221	Tery_2114	ITERM:05615	WD-40 repeat-containing protein
638107221	Tery_2114	Locus_type		CDS
638107221	Tery_2114	NCBI_accession		YP_721822
638107221	Tery_2114	Product_name		WD-repeat protein
638107221	Tery_2114	Scaffold		NC_008312
638107221	Tery_2114	Coordinates		3302074..3303507(+)
638107221	Tery_2114	DNA_length		1434bp
638107221	Tery_2114	Protein_length		477aa
638107221	Tery_2114	GC		0.33
638107222	Tery_2115	Locus_type		CDS
638107222	Tery_2115	NCBI_accession		YP_721823
638107222	Tery_2115	Product_name		hypothetical protein
638107222	Tery_2115	Scaffold		NC_008312
638107222	Tery_2115	Coordinates		3304421..3304627(+)
638107222	Tery_2115	DNA_length		207bp
638107222	Tery_2115	Protein_length		68aa
638107222	Tery_2115	GC		0.31
638107223	Tery_2116	Metacyc	PWY-2681: <i>trans</i>-zeatin biosynthesis
638107223	Tery_2116	Metacyc	PWY-4502: wighteone and luteone biosynthesis
638107223	Tery_2116	Metacyc	PWY-5027: phylloquinol biosynthesis
638107223	Tery_2116	Metacyc	PWY-5064: chlorophyll <i>a</i> biosynthesis II
638107223	Tery_2116	Metacyc	PWY-5068: chlorophyll cycle
638107223	Tery_2116	Metacyc	PWY-5132: humulone biosynthesis
638107223	Tery_2116	Metacyc	PWY-5133: cohumulone biosynthesis
638107223	Tery_2116	Metacyc	PWY-5135: xanthohumol biosynthesis
638107223	Tery_2116	Metacyc	PWY-5140: cannabinoid biosynthesis
638107223	Tery_2116	Metacyc	PWY-5365: linear furanocoumarin biosynthesis
638107223	Tery_2116	Metacyc	PWY-5701: shikonin biosynthesis
638107223	Tery_2116	Metacyc	PWY-5808: hyperforin biosynthesis
638107223	Tery_2116	Metacyc	PWY-5816: all <i>trans</i> undecaprenyl diphosphate biosynthesis
638107223	Tery_2116	Metacyc	PWY-5817: dodecaprenyl diphosphate biosynthesis
638107223	Tery_2116	Metacyc	PWY-5893: tridecaprenyl diphosphate biosynthesis
638107223	Tery_2116	Metacyc	PWY-6262: demethylmenaquinol-8 biosynthesis II
638107223	Tery_2116	Metacyc	PWY-6403: carrageenan biosynthesis
638107223	Tery_2116	Metacyc	PWY-6627: salinosporamide A biosynthesis
638107223	Tery_2116	Metacyc	PWY-702: methionine biosynthesis II
638107223	Tery_2116	COG_category	[H] Coenzyme transport and metabolism
638107223	Tery_2116	COG_category	[R] General function prediction only
638107223	Tery_2116	COG1060	Thiamine biosynthesis enzyme ThiH and related uncharacterized enzymes		2e-101
638107223	Tery_2116	pfam04055	Radical_SAM		1.2e-09
638107223	Tery_2116	EC:2.5.1.-	Transferases. Transferring alkyl or aryl groups, other than methyl groups. Transferring alkyl or aryl groups, other than methyl groups.
638107223	Tery_2116	TIGR00423	radical SAM domain protein, CofH subfamily		1.7e-120
638107223	Tery_2116	TIGR03551	7,8-didemethyl-8-hydroxy-5-deazariboflavin synthase, CofH subunit		6.1e-120
638107223	Tery_2116	KO:K11781	FO synthase subunit 2 [EC:2.5.1.-]		0
638107223	Tery_2116	ITERM:01550	FO synthase subunit 2 (EC 2.5.1.-)
638107223	Tery_2116	Locus_type		CDS
638107223	Tery_2116	NCBI_accession		YP_721824
638107223	Tery_2116	Product_name		hypothetical protein
638107223	Tery_2116	Scaffold		NC_008312
638107223	Tery_2116	Coordinates		3305146..3306342(+)
638107223	Tery_2116	DNA_length		1197bp
638107223	Tery_2116	Protein_length		398aa
638107223	Tery_2116	GC		0.39
638107223	Tery_2116	SwissProt	FO synthase subunit 2
638107224	Tery_2117	COG_category	[R] General function prediction only
638107224	Tery_2117	COG4188	Predicted dienelactone hydrolase		2e-63
638107224	Tery_2117	pfam07176	DUF1400		1.1e-23
638107224	Tery_2117	pfam07224	Chlorophyllase		9.4e-08
638107224	Tery_2117	Locus_type		CDS
638107224	Tery_2117	NCBI_accession		YP_721825
638107224	Tery_2117	Product_name		protein of unknown function DUF1400
638107224	Tery_2117	Scaffold		NC_008312
638107224	Tery_2117	Coordinates		3308007..3309710(+)
638107224	Tery_2117	DNA_length		1704bp
638107224	Tery_2117	Protein_length		567aa
638107224	Tery_2117	GC		0.35
638107224	Tery_2117	Signal_peptide		Yes
638107225	Tery_2118	KO:K07499	putative transposase		1e-34
638107225	Tery_2118	Locus_type		CDS
638107225	Tery_2118	NCBI_accession		YP_721826
638107225	Tery_2118	Product_name		putative transposase
638107225	Tery_2118	Scaffold		NC_008312
638107225	Tery_2118	Coordinates		3310069..3310506(-)
638107225	Tery_2118	DNA_length		438bp
638107225	Tery_2118	Protein_length		145aa
638107225	Tery_2118	GC		0.35
638107226	Tery_2119	Locus_type		CDS
638107226	Tery_2119	NCBI_accession		YP_721827
638107226	Tery_2119	Product_name		hypothetical protein
638107226	Tery_2119	Scaffold		NC_008312
638107226	Tery_2119	Coordinates		3310984..3311595(-)
638107226	Tery_2119	DNA_length		612bp
638107226	Tery_2119	Protein_length		203aa
638107226	Tery_2119	GC		0.41
638107227	Tery_2120	IMG_pathway	587: Bacterial translation termination
638107227	Tery_2120	COG_category	[J] Translation, ribosomal structure and biogenesis
638107227	Tery_2120	COG1186	Protein chain release factor B		5e-94
638107227	Tery_2120	pfam00472	RF-1		1.8e-37
638107227	Tery_2120	pfam03462	PCRF		1.9e-32
638107227	Tery_2120	TIGR00020	peptide chain release factor 2		7.3e-117
638107227	Tery_2120	KO:K02836	peptide chain release factor RF-2		0
638107227	Tery_2120	ITERM:02549	bacterial peptide chain release factor 2 (bRF-2)
638107227	Tery_2120	Locus_type		CDS
638107227	Tery_2120	NCBI_accession		YP_721828
638107227	Tery_2120	Product_name		peptide chain release factor 2
638107227	Tery_2120	Scaffold		NC_008312
638107227	Tery_2120	Coordinates		3312612..3313478(-)
638107227	Tery_2120	DNA_length		867bp
638107227	Tery_2120	Protein_length		288aa
638107227	Tery_2120	GC		0.4
638107228	Tery_2121	COG_category	[R] General function prediction only
638107228	Tery_2121	COG0670	Integral membrane protein, interacts with FtsH		1e-10
638107228	Tery_2121	pfam01027	UPF0005		9.1e-16
638107228	Tery_2121	Locus_type		CDS
638107228	Tery_2121	NCBI_accession		YP_721829
638107228	Tery_2121	Product_name		hypothetical protein
638107228	Tery_2121	Scaffold		NC_008312
638107228	Tery_2121	Coordinates		3314390..3315124(-)
638107228	Tery_2121	DNA_length		735bp
638107228	Tery_2121	Protein_length		244aa
638107228	Tery_2121	GC		0.41
638107228	Tery_2121	Transmembrane		Yes
638107229	Tery_2122	COG_category	[S] Function unknown
638107229	Tery_2122	COG3372	Uncharacterized conserved protein		7e-95
638107229	Tery_2122	pfam05626	DUF790		1.3e-113
638107229	Tery_2122	KO:K09744	hypothetical protein		0
638107229	Tery_2122	Locus_type		CDS
638107229	Tery_2122	NCBI_accession		YP_721830
638107229	Tery_2122	Product_name		protein of unknown function DUF790
638107229	Tery_2122	Scaffold		NC_008312
638107229	Tery_2122	Coordinates		3317630..3318853(+)
638107229	Tery_2122	DNA_length		1224bp
638107229	Tery_2122	Protein_length		407aa
638107229	Tery_2122	GC		0.33
638107230	Tery_2123	COG_category	[S] Function unknown
638107230	Tery_2123	COG1376	Uncharacterized protein conserved in bacteria		7e-24
638107230	Tery_2123	pfam03734	YkuD		7.6e-25
638107230	Tery_2123	Locus_type		CDS
638107230	Tery_2123	NCBI_accession		YP_721831
638107230	Tery_2123	Product_name		ErfK/YbiS/YcfS/YnhG
638107230	Tery_2123	Scaffold		NC_008312
638107230	Tery_2123	Coordinates		3319524..3320183(+)
638107230	Tery_2123	DNA_length		660bp
638107230	Tery_2123	Protein_length		219aa
638107230	Tery_2123	GC		0.32
638107230	Tery_2123	Signal_peptide		Yes
638107230	Tery_2123	Transmembrane		Yes
638107231	Tery_2124	COG_category	[S] Function unknown
638107231	Tery_2124	COG1376	Uncharacterized protein conserved in bacteria		1e-23
638107231	Tery_2124	pfam03734	YkuD		7.4e-26
638107231	Tery_2124	Locus_type		CDS
638107231	Tery_2124	NCBI_accession		YP_721832
638107231	Tery_2124	Product_name		ErfK/YbiS/YcfS/YnhG
638107231	Tery_2124	Scaffold		NC_008312
638107231	Tery_2124	Coordinates		3320294..3320944(+)
638107231	Tery_2124	DNA_length		651bp
638107231	Tery_2124	Protein_length		216aa
638107231	Tery_2124	GC		0.4
638107231	Tery_2124	Signal_peptide		Yes
638107231	Tery_2124	Transmembrane		Yes
638107232	Tery_2125	COG_category	[S] Function unknown
638107232	Tery_2125	COG0217	Uncharacterized conserved protein		3e-81
638107232	Tery_2125	pfam01709	DUF28		1.3e-91
638107232	Tery_2125	TIGR01033	DNA-binding regulatory protein, YebC/PmpR family		6.8e-89
638107232	Tery_2125	Locus_type		CDS
638107232	Tery_2125	NCBI_accession		YP_721833
638107232	Tery_2125	Product_name		protein of unknown function DUF28
638107232	Tery_2125	Scaffold		NC_008312
638107232	Tery_2125	Coordinates		3321810..3322571(-)
638107232	Tery_2125	DNA_length		762bp
638107232	Tery_2125	Protein_length		253aa
638107232	Tery_2125	GC		0.41
638107232	Tery_2125	SwissProt	UPF0082 protein Tery_2125
638107233	Tery_2127	COG_category	[G] Carbohydrate transport and metabolism
638107233	Tery_2127	COG0406	Fructose-2,6-bisphosphatase		4e-22
638107233	Tery_2127	pfam00300	PGAM		1.5e-25
638107233	Tery_2127	Locus_type		CDS
638107233	Tery_2127	NCBI_accession		YP_721834
638107233	Tery_2127	Product_name		Phosphoglycerate mutase
638107233	Tery_2127	Scaffold		NC_008312
638107233	Tery_2127	Coordinates		3323299..3323946(-)
638107233	Tery_2127	DNA_length		648bp
638107233	Tery_2127	Protein_length		215aa
638107233	Tery_2127	GC		0.4
638107234	Tery_2128	Locus_type		CDS
638107234	Tery_2128	NCBI_accession		YP_721835
638107234	Tery_2128	Product_name		hypothetical protein
638107234	Tery_2128	Scaffold		NC_008312
638107234	Tery_2128	Coordinates		3324038..3324283(+)
638107234	Tery_2128	DNA_length		246bp
638107234	Tery_2128	Protein_length		81aa
638107234	Tery_2128	GC		0.27
638107234	Tery_2128	Transmembrane		Yes
638107235	Tery_2129	COG_category	[S] Function unknown
638107235	Tery_2129	COG1357	Uncharacterized low-complexity proteins		4e-10
638107235	Tery_2129	pfam00805	Pentapeptide		5e-10
638107235	Tery_2129	pfam00805	Pentapeptide		1.7e-06
638107235	Tery_2129	Locus_type		CDS
638107235	Tery_2129	NCBI_accession		YP_721836
638107235	Tery_2129	Product_name		pentapeptide repeat
638107235	Tery_2129	Scaffold		NC_008312
638107235	Tery_2129	Coordinates		3325010..3325507(-)
638107235	Tery_2129	DNA_length		498bp
638107235	Tery_2129	Protein_length		165aa
638107235	Tery_2129	GC		0.35
638107235	Tery_2129	Signal_peptide		Yes
638107235	Tery_2129	Transmembrane		Yes
638107236	Tery_2130	pfam07883	Cupin_2		1e-07
638107236	Tery_2130	KO:K11312	cupin 2 domain-containing protein		0
638107236	Tery_2130	Locus_type		CDS
638107236	Tery_2130	NCBI_accession		YP_721837
638107236	Tery_2130	Product_name		Cupin 2, conserved barrel
638107236	Tery_2130	Scaffold		NC_008312
638107236	Tery_2130	Coordinates		3326951..3327271(+)
638107236	Tery_2130	DNA_length		321bp
638107236	Tery_2130	Protein_length		106aa
638107236	Tery_2130	GC		0.26
638107237	Tery_2131	Locus_type		CDS
638107237	Tery_2131	NCBI_accession		YP_721838
638107237	Tery_2131	Product_name		hypothetical protein
638107237	Tery_2131	Scaffold		NC_008312
638107237	Tery_2131	Coordinates		3327935..3328837(+)
638107237	Tery_2131	DNA_length		903bp
638107237	Tery_2131	Protein_length		300aa
638107237	Tery_2131	GC		0.32
638107238	Tery_2132	Locus_type		CDS
638107238	Tery_2132	NCBI_accession		YP_721839
638107238	Tery_2132	Product_name		hypothetical protein
638107238	Tery_2132	Scaffold		NC_008312
638107238	Tery_2132	Coordinates		3328892..3330991(+)
638107238	Tery_2132	DNA_length		2100bp
638107238	Tery_2132	Protein_length		699aa
638107238	Tery_2132	GC		0.3
638107239	Tery_2133	COG_category	[R] General function prediction only
638107239	Tery_2133	COG0714	MoxR-like ATPases		9e-17
638107239	Tery_2133	pfam07728	AAA_5		3.8e-08
638107239	Tery_2133	Locus_type		CDS
638107239	Tery_2133	NCBI_accession		YP_721840
638107239	Tery_2133	Product_name		ATPase-like protein
638107239	Tery_2133	Scaffold		NC_008312
638107239	Tery_2133	Coordinates		3331996..3332943(+)
638107239	Tery_2133	DNA_length		948bp
638107239	Tery_2133	Protein_length		315aa
638107239	Tery_2133	GC		0.34
638107240	Tery_2134	Locus_type		CDS
638107240	Tery_2134	NCBI_accession		YP_721841
638107240	Tery_2134	Product_name		putative transposase
638107240	Tery_2134	Scaffold		NC_008312
638107240	Tery_2134	Coordinates		3333233..3333715(+)
638107240	Tery_2134	DNA_length		483bp
638107240	Tery_2134	Protein_length		160aa
638107240	Tery_2134	GC		0.29
638107241	Tery_2135	Locus_type		CDS
638107241	Tery_2135	NCBI_accession		YP_721842
638107241	Tery_2135	Product_name		hypothetical protein
638107241	Tery_2135	Scaffold		NC_008312
638107241	Tery_2135	Coordinates		3333958..3334386(+)
638107241	Tery_2135	DNA_length		429bp
638107241	Tery_2135	Protein_length		142aa
638107241	Tery_2135	GC		0.32
638107242	Tery_2136	COG_category	[S] Function unknown
638107242	Tery_2136	COG1262	Uncharacterized conserved protein		3e-70
638107242	Tery_2136	pfam03781	FGE-sulfatase		1.9e-53
638107242	Tery_2136	Locus_type		CDS
638107242	Tery_2136	NCBI_accession		YP_721843
638107242	Tery_2136	Product_name		protein of unknown function DUF323
638107242	Tery_2136	Scaffold		NC_008312
638107242	Tery_2136	Coordinates		3334629..3340364(+)
638107242	Tery_2136	DNA_length		5736bp
638107242	Tery_2136	Protein_length		1911aa
638107242	Tery_2136	GC		0.32
638107243	Tery_2137	Locus_type		CDS
638107243	Tery_2137	NCBI_accession		YP_721844
638107243	Tery_2137	Product_name		hypothetical protein
638107243	Tery_2137	Scaffold		NC_008312
638107243	Tery_2137	Coordinates		3340972..3341622(-)
638107243	Tery_2137	DNA_length		651bp
638107243	Tery_2137	Protein_length		216aa
638107243	Tery_2137	GC		0.31
638107244	Tery_2138	COG_category	[C] Energy production and conversion
638107244	Tery_2138	COG0667	Predicted oxidoreductases (related to aryl-alcohol dehydrogenases)		4e-54
638107244	Tery_2138	pfam00248	Aldo_ket_red		3.6e-65
638107244	Tery_2138	Locus_type		CDS
638107244	Tery_2138	NCBI_accession		YP_721845
638107244	Tery_2138	Product_name		aldo/keto reductase
638107244	Tery_2138	Scaffold		NC_008312
638107244	Tery_2138	Coordinates		3341786..3342769(-)
638107244	Tery_2138	DNA_length		984bp
638107244	Tery_2138	Protein_length		327aa
638107244	Tery_2138	GC		0.42
638107244	Tery_2138	Fused_gene		Yes
638107245	Tery_2139	Locus_type		CDS
638107245	Tery_2139	NCBI_accession		YP_721846
638107245	Tery_2139	Product_name		hypothetical protein
638107245	Tery_2139	Scaffold		NC_008312
638107245	Tery_2139	Coordinates		3343071..3343733(-)
638107245	Tery_2139	DNA_length		663bp
638107245	Tery_2139	Protein_length		220aa
638107245	Tery_2139	GC		0.37
638107247	Tery_2140	pfam00034	Cytochrom_C		6.7e-08
638107247	Tery_2140	Locus_type		CDS
638107247	Tery_2140	NCBI_accession		YP_721847
638107247	Tery_2140	Product_name		cytochrome c, class I
638107247	Tery_2140	Scaffold		NC_008312
638107247	Tery_2140	Coordinates		3344106..3344369(-)
638107247	Tery_2140	DNA_length		264bp
638107247	Tery_2140	Protein_length		87aa
638107247	Tery_2140	GC		0.38
638107248	Tery_2141	KEGG_module	M00162: Cytochrome b6f complex
638107248	Tery_2141	pfam02529	PetG		1.2e-23
638107248	Tery_2141	KO:K02640	cytochrome b6-f complex subunit 5		0
638107248	Tery_2141	Locus_type		CDS
638107248	Tery_2141	NCBI_accession		YP_721848
638107248	Tery_2141	Product_name		cytochrome b6/f complex, subunit 5
638107248	Tery_2141	Scaffold		NC_008312
638107248	Tery_2141	Coordinates		3345065..3345178(+)
638107248	Tery_2141	DNA_length		114bp
638107248	Tery_2141	Protein_length		37aa
638107248	Tery_2141	GC		0.38
638107248	Tery_2141	Signal_peptide		Yes
638107248	Tery_2141	Transmembrane		Yes
638107248	Tery_2141	SwissProt	Cytochrome b6-f complex subunit 5
638107249	Tery_2142	COG_category	[L] Replication, recombination and repair
638107249	Tery_2142	COG0742	N6-adenine-specific methylase		3e-42
638107249	Tery_2142	pfam03602	Cons_hypoth95		3e-46
638107249	Tery_2142	TIGR00095	RNA methyltransferase, RsmD family		9.5e-52
638107249	Tery_2142	Locus_type		CDS
638107249	Tery_2142	NCBI_accession		YP_721849
638107249	Tery_2142	Product_name		putative methyltransferase
638107249	Tery_2142	Scaffold		NC_008312
638107249	Tery_2142	Coordinates		3345601..3346149(-)
638107249	Tery_2142	DNA_length		549bp
638107249	Tery_2142	Protein_length		182aa
638107249	Tery_2142	GC		0.39
638107250	Tery_2143	KEGG_module	M00026: Histidine biosynthesis, PRPP => histidine
638107250	Tery_2143	Metacyc	HISTSYN-PWY: histidine biosynthesis
638107250	Tery_2143	Metacyc	PWY-5381: pyridine nucleotide cycling (plants)
638107250	Tery_2143	Metacyc	PWY-5800: xylan biosynthesis
638107250	Tery_2143	COG_category	[E] Amino acid transport and metabolism
638107250	Tery_2143	COG0118	Glutamine amidotransferase		3e-75
638107250	Tery_2143	pfam00117	GATase		6.4e-34
638107250	Tery_2143	EC:2.4.2.-	Transferases. Glycosyltransferases. Pentosyltransferases.
638107250	Tery_2143	TIGR01855	imidazole glycerol phosphate synthase, glutamine amidotransferase subunit		4.3e-66
638107250	Tery_2143	KO:K02501	glutamine amidotransferase [EC:2.4.2.-]		0
638107250	Tery_2143	ITERM:00417	imidazole glycerol phosphate synthase subunit hisH (EC 2.4.2.-)
638107250	Tery_2143	Locus_type		CDS
638107250	Tery_2143	NCBI_accession		YP_721850
638107250	Tery_2143	Product_name		imidazole glycerol phosphate synthase, glutamine amidotransferase subunit
638107250	Tery_2143	Scaffold		NC_008312
638107250	Tery_2143	Coordinates		3346524..3347168(-)
638107250	Tery_2143	DNA_length		645bp
638107250	Tery_2143	Protein_length		214aa
638107250	Tery_2143	GC		0.35
638107250	Tery_2143	SwissProt	Imidazole glycerol phosphate synthase subunit hisH
638107251	Tery_2144	COG_category	[K] Transcription
638107251	Tery_2144	COG0571	dsRNA-specific ribonuclease		4e-54
638107251	Tery_2144	pfam00035	dsrm		2.2e-14
638107251	Tery_2144	pfam00636	Ribonuclease_3		1.2e-16
638107251	Tery_2144	EC:3.1.26.3	Ribonuclease III.
638107251	Tery_2144	TIGR02191	ribonuclease III, bacterial		7.8e-62
638107251	Tery_2144	KO:K03685	ribonuclease III [EC:3.1.26.3]		0
638107251	Tery_2144	ITERM:05248	RNAse III (EC 3.1.26.3)
638107251	Tery_2144	Locus_type		CDS
638107251	Tery_2144	NCBI_accession		YP_721851
638107251	Tery_2144	Product_name		Ribonuclease III
638107251	Tery_2144	Scaffold		NC_008312
638107251	Tery_2144	Coordinates		3348503..3349204(+)
638107251	Tery_2144	DNA_length		702bp
638107251	Tery_2144	Protein_length		233aa
638107251	Tery_2144	GC		0.34
638107252	Tery_2145	pfam00078	RVT_1		1.1e-30
638107252	Tery_2145	ITERM:05130	RNA-directed DNA polymerase (EC 2.7.7.49)
638107252	Tery_2145	Locus_type		CDS
638107252	Tery_2145	NCBI_accession		YP_721852
638107252	Tery_2145	Product_name		RNA-directed DNA polymerase (Reverse transcriptase)
638107252	Tery_2145	Scaffold		NC_008312
638107252	Tery_2145	Coordinates		3349565..3351013(+)
638107252	Tery_2145	DNA_length		1449bp
638107252	Tery_2145	Protein_length		482aa
638107252	Tery_2145	GC		0.4
638107253	Tery_2146	Locus_type		CDS
638107253	Tery_2146	NCBI_accession		YP_721853
638107253	Tery_2146	Product_name		hypothetical protein
638107253	Tery_2146	Scaffold		NC_008312
638107253	Tery_2146	Coordinates		3352625..3352966(+)
638107253	Tery_2146	DNA_length		342bp
638107253	Tery_2146	Protein_length		113aa
638107253	Tery_2146	GC		0.4
638107254	Tery_2147	Metacyc	GLYCOGENSYNTH-PWY: glycogen biosynthesis I (from ADP-D-Glucose)
638107254	Tery_2147	Metacyc	PWY-622: starch biosynthesis
638107254	Tery_2147	COG_category	[G] Carbohydrate transport and metabolism
638107254	Tery_2147	COG0297	Glycogen synthase		0
638107254	Tery_2147	pfam00534	Glycos_transf_1		5.5e-14
638107254	Tery_2147	pfam08323	Glyco_transf_5		3.2e-67
638107254	Tery_2147	EC:2.4.1.21	Starch synthase.
638107254	Tery_2147	TIGR02095	glycogen/starch synthases, ADP-glucose type		0
638107254	Tery_2147	KO:K00703	starch synthase [EC:2.4.1.21]		0
638107254	Tery_2147	Locus_type		CDS
638107254	Tery_2147	NCBI_accession		YP_721854
638107254	Tery_2147	Product_name		glycogen/starch synthases, ADP-glucose type
638107254	Tery_2147	Scaffold		NC_008312
638107254	Tery_2147	Coordinates		3353978..3355360(-)
638107254	Tery_2147	DNA_length		1383bp
638107254	Tery_2147	Protein_length		460aa
638107254	Tery_2147	GC		0.42
638107254	Tery_2147	SwissProt	Glycogen synthase
638107255	Tery_2148	TIGR04062	dnd system-associated protein 4		1.1e-64
638107255	Tery_2148	Locus_type		CDS
638107255	Tery_2148	NCBI_accession		YP_721855
638107255	Tery_2148	Product_name		hypothetical protein
638107255	Tery_2148	Scaffold		NC_008312
638107255	Tery_2148	Coordinates		3355872..3356336(-)
638107255	Tery_2148	DNA_length		465bp
638107255	Tery_2148	Protein_length		154aa
638107255	Tery_2148	GC		0.32
638107256	Tery_2149	COG_category	[S] Function unknown
638107256	Tery_2149	COG4997	Uncharacterized conserved protein		4e-10
638107256	Tery_2149	Locus_type		CDS
638107256	Tery_2149	NCBI_accession		YP_721856
638107256	Tery_2149	Product_name		hypothetical protein
638107256	Tery_2149	Scaffold		NC_008312
638107256	Tery_2149	Coordinates		3356865..3357215(-)
638107256	Tery_2149	DNA_length		351bp
638107256	Tery_2149	Protein_length		116aa
638107256	Tery_2149	GC		0.33
638107257	Tery_2150	COG_category	[H] Coenzyme transport and metabolism
638107257	Tery_2150	COG2226	Methylase involved in ubiquinone/menaquinone biosynthesis		3e-12
638107257	Tery_2150	pfam08241	Methyltransf_11		1.6e-13
638107257	Tery_2150	Locus_type		CDS
638107257	Tery_2150	NCBI_accession		YP_721857
638107257	Tery_2150	Product_name		Methyltransferase type 11
638107257	Tery_2150	Scaffold		NC_008312
638107257	Tery_2150	Coordinates		3357736..3358503(+)
638107257	Tery_2150	DNA_length		768bp
638107257	Tery_2150	Protein_length		255aa
638107257	Tery_2150	GC		0.33
638107257	Tery_2150	Signal_peptide		Yes
638107257	Tery_2150	Transmembrane		Yes
638107258	Tery_2151	COG_category	[L] Replication, recombination and repair
638107258	Tery_2151	COG0419	ATPase involved in DNA repair		2e-12
638107258	Tery_2151	TIGR03185	DNA sulfur modification protein DndD		2e-48
638107258	Tery_2151	Locus_type		CDS
638107258	Tery_2151	NCBI_accession		YP_721858
638107258	Tery_2151	Product_name		hypothetical protein
638107258	Tery_2151	Scaffold		NC_008312
638107258	Tery_2151	Coordinates		3359060..3361132(-)
638107258	Tery_2151	DNA_length		2073bp
638107258	Tery_2151	Protein_length		690aa
638107258	Tery_2151	GC		0.32
638107259	Tery_2152	Locus_type		CDS
638107259	Tery_2152	NCBI_accession		YP_721859
638107259	Tery_2152	Product_name		hypothetical protein
638107259	Tery_2152	Scaffold		NC_008312
638107259	Tery_2152	Coordinates		3361129..3361419(-)
638107259	Tery_2152	DNA_length		291bp
638107259	Tery_2152	Protein_length		96aa
638107259	Tery_2152	GC		0.29
638107260	Tery_2153	Locus_type		CDS
638107260	Tery_2153	NCBI_accession		YP_721860
638107260	Tery_2153	Product_name		hypothetical protein
638107260	Tery_2153	Scaffold		NC_008312
638107260	Tery_2153	Coordinates		3363039..3363776(+)
638107260	Tery_2153	DNA_length		738bp
638107260	Tery_2153	Protein_length		245aa
638107260	Tery_2153	GC		0.38
638107260	Tery_2153	Transmembrane		Yes
638107261	Tery_2154	Locus_type		CDS
638107261	Tery_2154	NCBI_accession		YP_721861
638107261	Tery_2154	Product_name		hypothetical protein
638107261	Tery_2154	Scaffold		NC_008312
638107261	Tery_2154	Coordinates		3364461..3364958(+)
638107261	Tery_2154	DNA_length		498bp
638107261	Tery_2154	Protein_length		165aa
638107261	Tery_2154	GC		0.36
638107262	Tery_2155	Metacyc	KETOGLUCONMET-PWY: ketogluconate metabolism
638107262	Tery_2155	COG_category	[C] Energy production and conversion
638107262	Tery_2155	COG0667	Predicted oxidoreductases (related to aryl-alcohol dehydrogenases)		5e-55
638107262	Tery_2155	pfam00248	Aldo_ket_red		1.4e-63
638107262	Tery_2155	EC:1.1.1.274	2,5-didehydrogluconate reductase.
638107262	Tery_2155	KO:K05885	2,5-diketo-D-gluconate reductase [EC:1.1.1.274]		0
638107262	Tery_2155	Locus_type		CDS
638107262	Tery_2155	NCBI_accession		YP_721862
638107262	Tery_2155	Product_name		aldo/keto reductase
638107262	Tery_2155	Scaffold		NC_008312
638107262	Tery_2155	Coordinates		3364965..3365945(+)
638107262	Tery_2155	DNA_length		981bp
638107262	Tery_2155	Protein_length		326aa
638107262	Tery_2155	GC		0.39
638107262	Tery_2155	Fused_gene		Yes
638107263	Tery_2156	COG_category	[M] Cell wall/membrane/envelope biogenesis
638107263	Tery_2156	COG2230	Cyclopropane fatty acid synthase and related methyltransferases		2e-09
638107263	Tery_2156	pfam08241	Methyltransf_11		1.1e-09
638107263	Tery_2156	Locus_type		CDS
638107263	Tery_2156	NCBI_accession		YP_721863
638107263	Tery_2156	Product_name		Methyltransferase type 12
638107263	Tery_2156	Scaffold		NC_008312
638107263	Tery_2156	Coordinates		3366643..3367347(+)
638107263	Tery_2156	DNA_length		705bp
638107263	Tery_2156	Protein_length		234aa
638107263	Tery_2156	GC		0.33
638107264	Tery_2157	COG_category	[R] General function prediction only
638107264	Tery_2157	COG0802	Predicted ATPase or kinase		2e-32
638107264	Tery_2157	pfam02367	UPF0079		1.4e-32
638107264	Tery_2157	TIGR00150	ATPase, YjeE family		2.7e-34
638107264	Tery_2157	KO:K06925	UPF0079 ATP-binding protein		0
638107264	Tery_2157	Locus_type		CDS
638107264	Tery_2157	NCBI_accession		YP_721864
638107264	Tery_2157	Product_name		protein of unknown function UPF0079
638107264	Tery_2157	Scaffold		NC_008312
638107264	Tery_2157	Coordinates		3367934..3368431(-)
638107264	Tery_2157	DNA_length		498bp
638107264	Tery_2157	Protein_length		165aa
638107264	Tery_2157	GC		0.33
638107265	Tery_2158	COG_category	[S] Function unknown
638107265	Tery_2158	COG1262	Uncharacterized conserved protein		2e-67
638107265	Tery_2158	pfam03781	FGE-sulfatase		9.6e-57
638107265	Tery_2158	Locus_type		CDS
638107265	Tery_2158	NCBI_accession		YP_721865
638107265	Tery_2158	Product_name		protein of unknown function DUF323
638107265	Tery_2158	Scaffold		NC_008312
638107265	Tery_2158	Coordinates		3368523..3370517(-)
638107265	Tery_2158	DNA_length		1995bp
638107265	Tery_2158	Protein_length		664aa
638107265	Tery_2158	GC		0.39
638107266	Tery_2159	COG_category	[S] Function unknown
638107266	Tery_2159	COG4995	Uncharacterized protein conserved in bacteria		1e-05
638107266	Tery_2159	Locus_type		CDS
638107266	Tery_2159	NCBI_accession		YP_721866
638107266	Tery_2159	Product_name		hypothetical protein
638107266	Tery_2159	Scaffold		NC_008312
638107266	Tery_2159	Coordinates		3370639..3371970(-)
638107266	Tery_2159	DNA_length		1332bp
638107266	Tery_2159	Protein_length		443aa
638107266	Tery_2159	GC		0.3
638107267	Tery_2160	COG_category	[H] Coenzyme transport and metabolism
638107267	Tery_2160	COG1239	Mg-chelatase subunit ChlI		2e-10
638107267	Tery_2160	Locus_type		CDS
638107267	Tery_2160	NCBI_accession		YP_721867
638107267	Tery_2160	Product_name		Mg-chelatase subunit ChlI-like
638107267	Tery_2160	Scaffold		NC_008312
638107267	Tery_2160	Coordinates		3372238..3374190(-)
638107267	Tery_2160	DNA_length		1953bp
638107267	Tery_2160	Protein_length		650aa
638107267	Tery_2160	GC		0.34
638107268	Tery_2162	Locus_type		CDS
638107268	Tery_2162	NCBI_accession		YP_721868
638107268	Tery_2162	Product_name		hypothetical protein
638107268	Tery_2162	Scaffold		NC_008312
638107268	Tery_2162	Coordinates		3375683..3376036(-)
638107268	Tery_2162	DNA_length		354bp
638107268	Tery_2162	Protein_length		117aa
638107268	Tery_2162	GC		0.35
638107269	Tery_2163	COG_category	[S] Function unknown
638107269	Tery_2163	COG0391	Uncharacterized conserved protein		1e-88
638107269	Tery_2163	pfam01933	UPF0052		1.4e-96
638107269	Tery_2163	TIGR01826	conserved hypothetical protein, cofD-related		2.1e-114
638107269	Tery_2163	Locus_type		CDS
638107269	Tery_2163	NCBI_accession		YP_721869
638107269	Tery_2163	Product_name		hypothetical protein
638107269	Tery_2163	Scaffold		NC_008312
638107269	Tery_2163	Coordinates		3376185..3377561(-)
638107269	Tery_2163	DNA_length		1377bp
638107269	Tery_2163	Protein_length		458aa
638107269	Tery_2163	GC		0.4
638107269	Tery_2163	Signal_peptide		Yes
638107269	Tery_2163	Transmembrane		Yes
638107270	Tery_2164	KEGG_module	M00210: Putative ABC transport system
638107270	Tery_2164	COG_category	[Q] Secondary metabolites biosynthesis, transport and catabolism
638107270	Tery_2164	COG1127	ABC-type transport system involved in resistance to organic solvents, ATPase component		3e-86
638107270	Tery_2164	pfam00005	ABC_tran		1.1e-22
638107270	Tery_2164	KO:K02065	putative ABC transport system ATP-binding protein		0
638107270	Tery_2164	Locus_type		CDS
638107270	Tery_2164	NCBI_accession		YP_721870
638107270	Tery_2164	Product_name		ABC transporter related
638107270	Tery_2164	Scaffold		NC_008312
638107270	Tery_2164	Coordinates		3377752..3378537(+)
638107270	Tery_2164	DNA_length		786bp
638107270	Tery_2164	Protein_length		261aa
638107270	Tery_2164	GC		0.39
638107270	Tery_2164	Fused_gene		Yes
638107271	Tery_2165	KEGG_module	M00210: Putative ABC transport system
638107271	Tery_2165	COG_category	[Q] Secondary metabolites biosynthesis, transport and catabolism
638107271	Tery_2165	COG1463	ABC-type transport system involved in resistance to organic solvents, periplasmic component		4e-17
638107271	Tery_2165	pfam02470	MCE		4.2e-13
638107271	Tery_2165	KO:K02067	putative ABC transport system substrate-binding protein		0
638107271	Tery_2165	ITERM:02325	methyl-accepting chemotaxis sensory transducer
638107271	Tery_2165	Locus_type		CDS
638107271	Tery_2165	NCBI_accession		YP_721871
638107271	Tery_2165	Product_name		methyl-accepting chemotaxis sensory transducer
638107271	Tery_2165	Scaffold		NC_008312
638107271	Tery_2165	Coordinates		3378982..3380412(+)
638107271	Tery_2165	DNA_length		1431bp
638107271	Tery_2165	Protein_length		476aa
638107271	Tery_2165	GC		0.33
638107271	Tery_2165	Signal_peptide		Yes
638107271	Tery_2165	Transmembrane		Yes
638107272	Tery_2166	Locus_type		CDS
638107272	Tery_2166	NCBI_accession		YP_721872
638107272	Tery_2166	Product_name		hypothetical protein
638107272	Tery_2166	Scaffold		NC_008312
638107272	Tery_2166	Coordinates		3381769..3382164(+)
638107272	Tery_2166	DNA_length		396bp
638107272	Tery_2166	Protein_length		131aa
638107272	Tery_2166	GC		0.44
638107272	Tery_2166	Transmembrane		Yes
638107273	Tery_2167	COG_category	[O] Posttranslational modification, protein turnover, chaperones
638107273	Tery_2167	COG3914	Predicted O-linked N-acetylglucosamine transferase, SPINDLY family		2e-55
638107273	Tery_2167	pfam00515	TPR_1		2.1e-06
638107273	Tery_2167	pfam00515	TPR_1		3.4e-05
638107273	Tery_2167	Locus_type		CDS
638107273	Tery_2167	NCBI_accession		YP_721873
638107273	Tery_2167	Product_name		Tetratricopeptide TPR_2
638107273	Tery_2167	Scaffold		NC_008312
638107273	Tery_2167	Coordinates		3382538..3385582(-)
638107273	Tery_2167	DNA_length		3045bp
638107273	Tery_2167	Protein_length		1014aa
638107273	Tery_2167	GC		0.34
638107273	Tery_2167	Fused_gene		Yes
638107274	Tery_2168	COG_category	[M] Cell wall/membrane/envelope biogenesis
638107274	Tery_2168	COG0438	Glycosyltransferase		5e-19
638107274	Tery_2168	pfam00534	Glycos_transf_1		3e-15
638107274	Tery_2168	Locus_type		CDS
638107274	Tery_2168	NCBI_accession		YP_721874
638107274	Tery_2168	Product_name		glycosyl transferase, group 1
638107274	Tery_2168	Scaffold		NC_008312
638107274	Tery_2168	Coordinates		3385930..3391242(+)
638107274	Tery_2168	DNA_length		5313bp
638107274	Tery_2168	Protein_length		1770aa
638107274	Tery_2168	GC		0.37
638107275	Tery_2169	TIGR01444	methyltransferase, FkbM family		1.7e-15
638107275	Tery_2169	Locus_type		CDS
638107275	Tery_2169	NCBI_accession		YP_721875
638107275	Tery_2169	Product_name		methyltransferase FkbM family
638107275	Tery_2169	Scaffold		NC_008312
638107275	Tery_2169	Coordinates		3391278..3392735(+)
638107275	Tery_2169	DNA_length		1458bp
638107275	Tery_2169	Protein_length		485aa
638107275	Tery_2169	GC		0.36
638107276	Tery_2171	Locus_type		CDS
638107276	Tery_2171	NCBI_accession		YP_721876
638107276	Tery_2171	Product_name		hypothetical protein
638107276	Tery_2171	Scaffold		NC_008312
638107276	Tery_2171	Coordinates		3393612..3393905(-)
638107276	Tery_2171	DNA_length		294bp
638107276	Tery_2171	Protein_length		97aa
638107276	Tery_2171	GC		0.41
638107277	Tery_2172	Metacyc	PWY-6107: chlorosalicylate degradation
638107277	Tery_2172	Metacyc	PWY-6183: salicylate degradation I
638107277	Tery_2172	Metacyc	PWY-6184: methylsalicylate degradation
638107277	Tery_2172	COG_category	[H] Coenzyme transport and metabolism
638107277	Tery_2172	COG_category	[C] Energy production and conversion
638107277	Tery_2172	COG0654	2-polyprenyl-6-methoxyphenol hydroxylase and related FAD-dependent oxidoreductases		2e-44
638107277	Tery_2172	pfam01494	FAD_binding_3		1.4e-19
638107277	Tery_2172	EC:1.14.13.1	Salicylate 1-monooxygenase.
638107277	Tery_2172	KO:K00480	salicylate hydroxylase [EC:1.14.13.1]		0
638107277	Tery_2172	Locus_type		CDS
638107277	Tery_2172	NCBI_accession		YP_721877
638107277	Tery_2172	Product_name		monooxygenase, FAD-binding
638107277	Tery_2172	Scaffold		NC_008312
638107277	Tery_2172	Coordinates		3394949..3396190(-)
638107277	Tery_2172	DNA_length		1242bp
638107277	Tery_2172	Protein_length		413aa
638107277	Tery_2172	GC		0.41
638107278	Tery_2173	COG_category	[H] Coenzyme transport and metabolism
638107278	Tery_2173	COG2226	Methylase involved in ubiquinone/menaquinone biosynthesis		4e-19
638107278	Tery_2173	pfam08241	Methyltransf_11		2.8e-23
638107278	Tery_2173	Locus_type		CDS
638107278	Tery_2173	NCBI_accession		YP_721878
638107278	Tery_2173	Product_name		Methyltransferase type 11
638107278	Tery_2173	Scaffold		NC_008312
638107278	Tery_2173	Coordinates		3396279..3397265(-)
638107278	Tery_2173	DNA_length		987bp
638107278	Tery_2173	Protein_length		328aa
638107278	Tery_2173	GC		0.43
638107278	Tery_2173	Transmembrane		Yes
638107279	Tery_2174	Locus_type		CDS
638107279	Tery_2174	NCBI_accession		YP_721879
638107279	Tery_2174	Product_name		hypothetical protein
638107279	Tery_2174	Scaffold		NC_008312
638107279	Tery_2174	Coordinates		3397309..3398085(-)
638107279	Tery_2174	DNA_length		777bp
638107279	Tery_2174	Protein_length		258aa
638107279	Tery_2174	GC		0.41
638107279	Tery_2174	Transmembrane		Yes
638107280	Tery_2175	Locus_type		CDS
638107280	Tery_2175	NCBI_accession		YP_721880
638107280	Tery_2175	Product_name		putative transposase
638107280	Tery_2175	Scaffold		NC_008312
638107280	Tery_2175	Coordinates		3399033..3399167(-)
638107280	Tery_2175	DNA_length		135bp
638107280	Tery_2175	Protein_length		44aa
638107280	Tery_2175	GC		0.33
638107281	Tery_2177	KEGG_module	M00051: Uridine monophosphate biosynthesis, glutamine (+ PRPP) => UMP
638107281	Tery_2177	Metacyc	PWY-5686: uridine-5'-phosphate biosynthesis
638107281	Tery_2177	COG_category	[F] Nucleotide transport and metabolism
638107281	Tery_2177	COG0044	Dihydroorotase and related cyclic amidohydrolases		3e-114
638107281	Tery_2177	pfam01979	Amidohydro_1		7.3e-22
638107281	Tery_2177	EC:3.5.2.3	Dihydroorotase.
638107281	Tery_2177	TIGR00857	dihydroorotase, multifunctional complex type		4.1e-94
638107281	Tery_2177	KO:K01465	dihydroorotase [EC:3.5.2.3]		0
638107281	Tery_2177	Locus_type		CDS
638107281	Tery_2177	NCBI_accession		YP_721881
638107281	Tery_2177	Product_name		dihydroorotase, multifunctional complex type
638107281	Tery_2177	Scaffold		NC_008312
638107281	Tery_2177	Coordinates		3400076..3401407(-)
638107281	Tery_2177	DNA_length		1332bp
638107281	Tery_2177	Protein_length		443aa
638107281	Tery_2177	GC		0.4
638107282	Tery_2178	COG_category	[U] Intracellular trafficking, secretion, and vesicular transport
638107282	Tery_2178	COG0681	Signal peptidase I		5e-14
638107282	Tery_2178	pfam00717	Peptidase_S24		6.6e-19
638107282	Tery_2178	EC:3.4.21.89	Signal peptidase I.
638107282	Tery_2178	TIGR02227	signal peptidase I, bacterial type		8.4e-49
638107282	Tery_2178	KO:K03100	signal peptidase I [EC:3.4.21.89]		0
638107282	Tery_2178	ITERM:04875	signal peptidase I (EC 3.4.21.89). Serine peptidase. MEROPS family S26A
638107282	Tery_2178	Locus_type		CDS
638107282	Tery_2178	NCBI_accession		YP_721882
638107282	Tery_2178	Product_name		signal peptidase I
638107282	Tery_2178	Scaffold		NC_008312
638107282	Tery_2178	Coordinates		3401988..3402638(+)
638107282	Tery_2178	DNA_length		651bp
638107282	Tery_2178	Protein_length		216aa
638107282	Tery_2178	GC		0.34
638107283	Tery_2179	KEGG_module	M00051: Uridine monophosphate biosynthesis, glutamine (+ PRPP) => UMP
638107283	Tery_2179	Metacyc	PWY-5686: uridine-5'-phosphate biosynthesis
638107283	Tery_2179	IMG_pathway	321: Uridine 5'-monophosphate biosynthesis
638107283	Tery_2179	COG_category	[F] Nucleotide transport and metabolism
638107283	Tery_2179	COG0044	Dihydroorotase and related cyclic amidohydrolases		1e-93
638107283	Tery_2179	EC:3.5.2.3	Dihydroorotase.
638107283	Tery_2179	TIGR00857	dihydroorotase, multifunctional complex type		9.9e-103
638107283	Tery_2179	KO:K01465	dihydroorotase [EC:3.5.2.3]		0
638107283	Tery_2179	ITERM:01383	dihydroorotase (EC 3.5.2.3)
638107283	Tery_2179	Locus_type		CDS
638107283	Tery_2179	NCBI_accession		YP_721883
638107283	Tery_2179	Product_name		dihydroorotase, multifunctional complex type
638107283	Tery_2179	Scaffold		NC_008312
638107283	Tery_2179	Coordinates		3402944..3404242(-)
638107283	Tery_2179	DNA_length		1299bp
638107283	Tery_2179	Protein_length		432aa
638107283	Tery_2179	GC		0.39
638107284	Tery_2180	Locus_type		CDS
638107284	Tery_2180	NCBI_accession		YP_721884
638107284	Tery_2180	Product_name		hypothetical protein
638107284	Tery_2180	Scaffold		NC_008312
638107284	Tery_2180	Coordinates		3404593..3404985(-)
638107284	Tery_2180	DNA_length		393bp
638107284	Tery_2180	Protein_length		130aa
638107284	Tery_2180	GC		0.37
638107284	Tery_2180	Signal_peptide		Yes
638107285	Tery_2181	KEGG_module	M00001: Glycolysis (Embden-Meyerhof pathway), glucose => pyruvate
638107285	Tery_2181	KEGG_module	M00002: Glycolysis, core module involving three-carbon compounds
638107285	Tery_2181	KEGG_module	M00003: Gluconeogenesis, oxaloacetate => fructose-6P
638107285	Tery_2181	Metacyc	ANAGLYCOLYSIS-PWY: glycolysis III
638107285	Tery_2181	Metacyc	GLUCONEO-PWY: gluconeogenesis I
638107285	Tery_2181	Metacyc	GLYCOLYSIS: glycolysis I
638107285	Tery_2181	Metacyc	P122-PWY: heterolactic fermentation
638107285	Tery_2181	Metacyc	P124-PWY: Bifidobacterium shunt
638107285	Tery_2181	Metacyc	P341-PWY: glycolysis V (Pyrococcus)
638107285	Tery_2181	Metacyc	PWY-1042: glycolysis IV (plant cytosol)
638107285	Tery_2181	Metacyc	PWY-1622: formaldehyde assimilation I (serine pathway)
638107285	Tery_2181	Metacyc	PWY-2221: Entner-Doudoroff pathway III (semi-phosphorylative)
638107285	Tery_2181	Metacyc	PWY-3801: sucrose degradation to ethanol and lactate (anaerobic)
638107285	Tery_2181	Metacyc	PWY-5484: glycolysis II
638107285	Tery_2181	Metacyc	PWY-5723: Rubisco shunt
638107285	Tery_2181	Metacyc	PWY-6142: gluconeogenesis II (<i>Methanobacterium thermoautotrophicum</i>)
638107285	Tery_2181	COG_category	[G] Carbohydrate transport and metabolism
638107285	Tery_2181	COG0406	Fructose-2,6-bisphosphatase		6e-42
638107285	Tery_2181	pfam00300	PGAM		3.8e-34
638107285	Tery_2181	pfam00300	PGAM		8.9e-34
638107285	Tery_2181	EC:5.4.2.1	Phosphoglycerate mutase.
638107285	Tery_2181	KO:K01834	phosphoglycerate mutase [EC:5.4.2.1]		0
638107285	Tery_2181	Locus_type		CDS
638107285	Tery_2181	NCBI_accession		YP_721885
638107285	Tery_2181	Product_name		Phosphoglycerate mutase
638107285	Tery_2181	Scaffold		NC_008312
638107285	Tery_2181	Coordinates		3405254..3406612(-)
638107285	Tery_2181	DNA_length		1359bp
638107285	Tery_2181	Protein_length		452aa
638107285	Tery_2181	GC		0.4
638107285	Tery_2181	Fused_gene		Yes
638107286	Tery_2182	COG_category	[R] General function prediction only
638107286	Tery_2182	COG1266	Predicted metal-dependent membrane protease		3e-12
638107286	Tery_2182	pfam02517	Abi		1.2e-21
638107286	Tery_2182	Locus_type		CDS
638107286	Tery_2182	NCBI_accession		YP_721886
638107286	Tery_2182	Product_name		Abortive infection protein
638107286	Tery_2182	Scaffold		NC_008312
638107286	Tery_2182	Coordinates		3407336..3408871(+)
638107286	Tery_2182	DNA_length		1536bp
638107286	Tery_2182	Protein_length		511aa
638107286	Tery_2182	GC		0.32
638107286	Tery_2182	Signal_peptide		Yes
638107286	Tery_2182	Transmembrane		Yes
638107287	Tery_2183	pfam00892	EamA		6.5e-14
638107287	Tery_2183	pfam00892	EamA		1.2e-11
638107287	Tery_2183	Locus_type		CDS
638107287	Tery_2183	NCBI_accession		YP_721887
638107287	Tery_2183	Product_name		protein of unknown function DUF6, transmembrane
638107287	Tery_2183	Scaffold		NC_008312
638107287	Tery_2183	Coordinates		3409177..3410082(+)
638107287	Tery_2183	DNA_length		906bp
638107287	Tery_2183	Protein_length		301aa
638107287	Tery_2183	GC		0.32
638107287	Tery_2183	Signal_peptide		Yes
638107287	Tery_2183	Transmembrane		Yes
638107288	Tery_2184	Locus_type		CDS
638107288	Tery_2184	NCBI_accession		YP_721888
638107288	Tery_2184	Product_name		AAA ATPase
638107288	Tery_2184	Scaffold		NC_008312
638107288	Tery_2184	Coordinates		3411283..3411393(-)
638107288	Tery_2184	DNA_length		111bp
638107288	Tery_2184	Protein_length		36aa
638107288	Tery_2184	GC		0.42
638107289	Tery_2185	Locus_type		CDS
638107289	Tery_2185	NCBI_accession		YP_721889
638107289	Tery_2185	Product_name		hypothetical protein
638107289	Tery_2185	Scaffold		NC_008312
638107289	Tery_2185	Coordinates		3411560..3411961(-)
638107289	Tery_2185	DNA_length		402bp
638107289	Tery_2185	Protein_length		133aa
638107289	Tery_2185	GC		0.35
638107289	Tery_2185	Signal_peptide		Yes
638107289	Tery_2185	Transmembrane		Yes
638107290	Tery_2187	KEGG_module	M00022: Shikimate pathway, phosphoenolpyruvate + erythrose-4P => chorismate
638107290	Tery_2187	Metacyc	ARO-PWY: chorismate biosynthesis I
638107290	Tery_2187	Metacyc	PWY-6163: chorismate biosynthesis from 3-dehydroquinate
638107290	Tery_2187	IMG_pathway	146: Chorismate synthesis
638107290	Tery_2187	IMG_pathway	519: Archaeal chorismate synthesis
638107290	Tery_2187	COG_category	[E] Amino acid transport and metabolism
638107290	Tery_2187	COG0169	Shikimate 5-dehydrogenase		2e-78
638107290	Tery_2187	pfam01488	Shikimate_DH		3.3e-09
638107290	Tery_2187	pfam08501	Shikimate_dh_N		5.7e-26
638107290	Tery_2187	EC:1.1.1.25	Shikimate dehydrogenase.
638107290	Tery_2187	TIGR00507	shikimate 5-dehydrogenase		3.3e-62
638107290	Tery_2187	KO:K00014	shikimate dehydrogenase [EC:1.1.1.25]		0
638107290	Tery_2187	ITERM:00335	shikimate dehydrogenase (EC 1.1.1.25)
638107290	Tery_2187	Locus_type		CDS
638107290	Tery_2187	NCBI_accession		YP_721890
638107290	Tery_2187	Product_name		shikimate 5-dehydrogenase
638107290	Tery_2187	Scaffold		NC_008312
638107290	Tery_2187	Coordinates		3414061..3414966(+)
638107290	Tery_2187	DNA_length		906bp
638107290	Tery_2187	Protein_length		301aa
638107290	Tery_2187	GC		0.37
638107291	Tery_2188	Locus_type		CDS
638107291	Tery_2188	NCBI_accession		YP_721891
638107291	Tery_2188	Product_name		hypothetical protein
638107291	Tery_2188	Scaffold		NC_008312
638107291	Tery_2188	Coordinates		3416005..3416469(+)
638107291	Tery_2188	DNA_length		465bp
638107291	Tery_2188	Protein_length		154aa
638107291	Tery_2188	GC		0.37
638107291	Tery_2188	Signal_peptide		Yes
638107291	Tery_2188	Transmembrane		Yes
638107292	Tery_2189	COG_category	[S] Function unknown
638107292	Tery_2189	COG0762	Predicted integral membrane protein		3e-08
638107292	Tery_2189	pfam02325	YGGT		1.9e-27
638107292	Tery_2189	KO:K02221	YggT family protein		0
638107292	Tery_2189	Locus_type		CDS
638107292	Tery_2189	NCBI_accession		YP_721892
638107292	Tery_2189	Product_name		protein of unknown function YGGT
638107292	Tery_2189	Scaffold		NC_008312
638107292	Tery_2189	Coordinates		3416553..3416843(-)
638107292	Tery_2189	DNA_length		291bp
638107292	Tery_2189	Protein_length		96aa
638107292	Tery_2189	GC		0.34
638107292	Tery_2189	Transmembrane		Yes
638107293	Tery_2190	Locus_type		CDS
638107293	Tery_2190	NCBI_accession		YP_721893
638107293	Tery_2190	Product_name		hypothetical protein
638107293	Tery_2190	Scaffold		NC_008312
638107293	Tery_2190	Coordinates		3417555..3417857(-)
638107293	Tery_2190	DNA_length		303bp
638107293	Tery_2190	Protein_length		100aa
638107293	Tery_2190	GC		0.34
638107293	Tery_2190	Signal_peptide		Yes
638107293	Tery_2190	Transmembrane		Yes
638107294	Tery_2191	Metacyc	P1-PWY: purine and pyrimidine metabolism
638107294	Tery_2191	Metacyc	PWY0-163: salvage pathways of pyrimidine ribonucleotides
638107294	Tery_2191	IMG_pathway	450: Uracil conversion to UMP via uracil phosphoribosyltransferase
638107294	Tery_2191	COG_category	[F] Nucleotide transport and metabolism
638107294	Tery_2191	COG0035	Uracil phosphoribosyltransferase		5e-63
638107294	Tery_2191	pfam00156	Pribosyltran		2.7e-06
638107294	Tery_2191	EC:2.4.2.9	Uracil phosphoribosyltransferase.
638107294	Tery_2191	TIGR01091	uracil phosphoribosyltransferase		3.6e-71
638107294	Tery_2191	KO:K00761	uracil phosphoribosyltransferase [EC:2.4.2.9]		0
638107294	Tery_2191	ITERM:01825	uracil phosphoribosyltransferase (EC 2.4.2.9)
638107294	Tery_2191	Locus_type		CDS
638107294	Tery_2191	NCBI_accession		YP_721894
638107294	Tery_2191	Product_name		uracil phosphoribosyltransferase
638107294	Tery_2191	Scaffold		NC_008312
638107294	Tery_2191	Coordinates		3417970..3418620(-)
638107294	Tery_2191	DNA_length		651bp
638107294	Tery_2191	Protein_length		216aa
638107294	Tery_2191	GC		0.43
638107295	Tery_2192	COG_category	[Q] Secondary metabolites biosynthesis, transport and catabolism
638107295	Tery_2192	COG1233	Phytoene dehydrogenase and related proteins		1e-87
638107295	Tery_2192	pfam01266	DAO		2.1e-07
638107295	Tery_2192	EC:5.-	Isomerases.
638107295	Tery_2192	TIGR02730	carotene isomerase		0
638107295	Tery_2192	KO:K09835	carotenoid isomerase [EC:5.-.-.-]		0
638107295	Tery_2192	Locus_type		CDS
638107295	Tery_2192	NCBI_accession		YP_721895
638107295	Tery_2192	Product_name		FAD dependent oxidoreductase
638107295	Tery_2192	Scaffold		NC_008312
638107295	Tery_2192	Coordinates		3419070..3420668(+)
638107295	Tery_2192	DNA_length		1599bp
638107295	Tery_2192	Protein_length		532aa
638107295	Tery_2192	GC		0.34
638107296	Tery_2193	COG_category	[L] Replication, recombination and repair
638107296	Tery_2193	COG3415	Transposase and inactivated derivatives		1e-07
638107296	Tery_2193	Locus_type		CDS
638107296	Tery_2193	NCBI_accession		YP_721896
638107296	Tery_2193	Product_name		putative transposase
638107296	Tery_2193	Scaffold		NC_008312
638107296	Tery_2193	Coordinates		3421090..3421593(+)
638107296	Tery_2193	DNA_length		504bp
638107296	Tery_2193	Protein_length		167aa
638107296	Tery_2193	GC		0.34
638107297	Tery_2195	Locus_type		CDS
638107297	Tery_2195	NCBI_accession		YP_721897
638107297	Tery_2195	Product_name		hypothetical protein
638107297	Tery_2195	Scaffold		NC_008312
638107297	Tery_2195	Coordinates		3422701..3422922(-)
638107297	Tery_2195	DNA_length		222bp
638107297	Tery_2195	Protein_length		73aa
638107297	Tery_2195	GC		0.39
638107298	Tery_2196	COG_category	[O] Posttranslational modification, protein turnover, chaperones
638107298	Tery_2196	COG1404	Subtilisin-like serine proteases		3e-35
638107298	Tery_2196	pfam00082	Peptidase_S8		3.1e-56
638107298	Tery_2196	Locus_type		CDS
638107298	Tery_2196	NCBI_accession		YP_721898
638107298	Tery_2196	Product_name		peptidase S8 and S53, subtilisin, kexin, sedolisin
638107298	Tery_2196	Scaffold		NC_008312
638107298	Tery_2196	Coordinates		3422919..3424724(-)
638107298	Tery_2196	DNA_length		1806bp
638107298	Tery_2196	Protein_length		601aa
638107298	Tery_2196	GC		0.41
638107298	Tery_2196	Signal_peptide		Yes
638107298	Tery_2196	Transmembrane		Yes
638107299	Tery_2197	Locus_type		CDS
638107299	Tery_2197	NCBI_accession		YP_721899
638107299	Tery_2197	Product_name		hypothetical protein
638107299	Tery_2197	Scaffold		NC_008312
638107299	Tery_2197	Coordinates		3425074..3425418(+)
638107299	Tery_2197	DNA_length		345bp
638107299	Tery_2197	Protein_length		114aa
638107299	Tery_2197	GC		0.28
638107300	Tery_2198	KEGG_module	M00157: F-type ATPase, bacteria
638107300	Tery_2198	KEGG_module	M00164: ATP synthase
638107300	Tery_2198	Metacyc	PWY-6126: adenosine nucleotides <i>de novo</i> biosynthesis
638107300	Tery_2198	COG_category	[C] Energy production and conversion
638107300	Tery_2198	COG0224	F0F1-type ATP synthase, gamma subunit		2e-81
638107300	Tery_2198	pfam00231	ATP-synt		6.4e-100
638107300	Tery_2198	EC:3.6.3.14	H(+)-transporting two-sector ATPase.
638107300	Tery_2198	TIGR01146	ATP synthase, F1 gamma subunit		9.5e-111
638107300	Tery_2198	KO:K02115	F-type H+-transporting ATPase subunit gamma [EC:3.6.3.14]		0
638107300	Tery_2198	ITERM:05509	ATP synthase F1 subcomplex gamma subunit
638107300	Tery_2198	Locus_type		CDS
638107300	Tery_2198	NCBI_accession		YP_721900
638107300	Tery_2198	Product_name		ATP synthase F1, gamma subunit
638107300	Tery_2198	Scaffold		NC_008312
638107300	Tery_2198	Coordinates		3427838..3428782(-)
638107300	Tery_2198	DNA_length		945bp
638107300	Tery_2198	Protein_length		314aa
638107300	Tery_2198	GC		0.39
638107300	Tery_2198	SwissProt	ATP synthase gamma chain
638107301	Tery_2199	KEGG_module	M00157: F-type ATPase, bacteria
638107301	Tery_2199	KEGG_module	M00164: ATP synthase
638107301	Tery_2199	Metacyc	PWY-6126: adenosine nucleotides <i>de novo</i> biosynthesis
638107301	Tery_2199	COG_category	[C] Energy production and conversion
638107301	Tery_2199	COG0056	F0F1-type ATP synthase, alpha subunit		0
638107301	Tery_2199	pfam00006	ATP-synt_ab		2e-75
638107301	Tery_2199	pfam00306	ATP-synt_ab_C		3.5e-22
638107301	Tery_2199	pfam02874	ATP-synt_ab_N		8.1e-19
638107301	Tery_2199	EC:3.6.3.14	H(+)-transporting two-sector ATPase.
638107301	Tery_2199	TIGR00962	proton translocating ATP synthase, F1 alpha subunit		0
638107301	Tery_2199	KO:K02111	F-type H+-transporting ATPase subunit alpha [EC:3.6.3.14]		0
638107301	Tery_2199	ITERM:05508	ATP synthase F1 subcomplex alpha subunit
638107301	Tery_2199	Locus_type		CDS
638107301	Tery_2199	NCBI_accession		YP_721901
638107301	Tery_2199	Product_name		ATP synthase F1, alpha subunit
638107301	Tery_2199	Scaffold		NC_008312
638107301	Tery_2199	Coordinates		3430009..3431526(-)
638107301	Tery_2199	DNA_length		1518bp
638107301	Tery_2199	Protein_length		505aa
638107301	Tery_2199	GC		0.42
638107301	Tery_2199	SwissProt	ATP synthase subunit alpha
638107302	Tery_2200	KEGG_module	M00157: F-type ATPase, bacteria
638107302	Tery_2200	KEGG_module	M00164: ATP synthase
638107302	Tery_2200	Metacyc	PWY-6126: adenosine nucleotides <i>de novo</i> biosynthesis
638107302	Tery_2200	COG_category	[C] Energy production and conversion
638107302	Tery_2200	COG0712	F0F1-type ATP synthase, delta subunit (mitochondrial oligomycin sensitivity protein)		2e-34
638107302	Tery_2200	pfam00213	OSCP		3.6e-52
638107302	Tery_2200	EC:3.6.3.14	H(+)-transporting two-sector ATPase.
638107302	Tery_2200	TIGR01145	ATP synthase, F1 delta subunit		6e-53
638107302	Tery_2200	KO:K02113	F-type H+-transporting ATPase subunit delta [EC:3.6.3.14]		0
638107302	Tery_2200	ITERM:05510	ATP synthase F1 subcomplex delta subunit
638107302	Tery_2200	Locus_type		CDS
638107302	Tery_2200	NCBI_accession		YP_721902
638107302	Tery_2200	Product_name		ATP synthase F1, delta subunit
638107302	Tery_2200	Scaffold		NC_008312
638107302	Tery_2200	Coordinates		3431712..3432260(-)
638107302	Tery_2200	DNA_length		549bp
638107302	Tery_2200	Protein_length		182aa
638107302	Tery_2200	GC		0.39
638107302	Tery_2200	SwissProt	ATP synthase subunit delta
638107303	Tery_2201	KEGG_module	M00157: F-type ATPase, bacteria
638107303	Tery_2201	KEGG_module	M00164: ATP synthase
638107303	Tery_2201	Metacyc	PWY-6126: adenosine nucleotides <i>de novo</i> biosynthesis
638107303	Tery_2201	COG_category	[C] Energy production and conversion
638107303	Tery_2201	COG0711	F0F1-type ATP synthase, subunit b		1e-13
638107303	Tery_2201	pfam00430	ATP-synt_B		3e-32
638107303	Tery_2201	EC:3.6.3.14	H(+)-transporting two-sector ATPase.
638107303	Tery_2201	TIGR01144	ATP synthase, F0 subunit b		4.5e-22
638107303	Tery_2201	KO:K02109	F-type H+-transporting ATPase subunit b [EC:3.6.3.14]		0
638107303	Tery_2201	Locus_type		CDS
638107303	Tery_2201	NCBI_accession		YP_721903
638107303	Tery_2201	Product_name		ATP synthase F0, B subunit
638107303	Tery_2201	Scaffold		NC_008312
638107303	Tery_2201	Coordinates		3432257..3432790(-)
638107303	Tery_2201	DNA_length		534bp
638107303	Tery_2201	Protein_length		177aa
638107303	Tery_2201	GC		0.39
638107303	Tery_2201	Transmembrane		Yes
638107303	Tery_2201	SwissProt	ATP synthase subunit b
638107304	Tery_2202	KEGG_module	M00157: F-type ATPase, bacteria
638107304	Tery_2202	KEGG_module	M00164: ATP synthase
638107304	Tery_2202	Metacyc	PWY-6126: adenosine nucleotides <i>de novo</i> biosynthesis
638107304	Tery_2202	COG_category	[C] Energy production and conversion
638107304	Tery_2202	COG0711	F0F1-type ATP synthase, subunit b		4e-11
638107304	Tery_2202	pfam00430	ATP-synt_B		8.3e-33
638107304	Tery_2202	EC:3.6.3.14	H(+)-transporting two-sector ATPase.
638107304	Tery_2202	KO:K02109	F-type H+-transporting ATPase subunit b [EC:3.6.3.14]		0
638107304	Tery_2202	ITERM:05513	ATP synthase F0 subcomplex B' subunit
638107304	Tery_2202	Locus_type		CDS
638107304	Tery_2202	NCBI_accession		YP_721904
638107304	Tery_2202	Product_name		H+-transporting two-sector ATPase, B/B' subunit
638107304	Tery_2202	Scaffold		NC_008312
638107304	Tery_2202	Coordinates		3432882..3433367(-)
638107304	Tery_2202	DNA_length		486bp
638107304	Tery_2202	Protein_length		161aa
638107304	Tery_2202	GC		0.38
638107304	Tery_2202	SwissProt	ATP synthase subunit b'
638107305	Tery_2203	KEGG_module	M00157: F-type ATPase, bacteria
638107305	Tery_2203	KEGG_module	M00164: ATP synthase
638107305	Tery_2203	Metacyc	PWY-6126: adenosine nucleotides <i>de novo</i> biosynthesis
638107305	Tery_2203	COG_category	[C] Energy production and conversion
638107305	Tery_2203	COG0636	F0F1-type ATP synthase, subunit c/Archaeal/vacuolar-type H+-ATPase, subunit K		4e-08
638107305	Tery_2203	pfam00137	ATP-synt_C		2.4e-23
638107305	Tery_2203	EC:3.6.3.14	H(+)-transporting two-sector ATPase.
638107305	Tery_2203	TIGR01260	ATP synthase, F0 subunit c		1.2e-19
638107305	Tery_2203	KO:K02110	F-type H+-transporting ATPase subunit c [EC:3.6.3.14]		0
638107305	Tery_2203	ITERM:05514	ATP synthase F0 subcomplex C subunit
638107305	Tery_2203	Locus_type		CDS
638107305	Tery_2203	NCBI_accession		YP_721905
638107305	Tery_2203	Product_name		ATP synthase F0, C subunit
638107305	Tery_2203	Scaffold		NC_008312
638107305	Tery_2203	Coordinates		3433474..3433719(-)
638107305	Tery_2203	DNA_length		246bp
638107305	Tery_2203	Protein_length		81aa
638107305	Tery_2203	GC		0.44
638107305	Tery_2203	Signal_peptide		Yes
638107305	Tery_2203	Transmembrane		Yes
638107305	Tery_2203	SwissProt	ATP synthase subunit c
638107306	Tery_2204	KEGG_module	M00157: F-type ATPase, bacteria
638107306	Tery_2204	KEGG_module	M00164: ATP synthase
638107306	Tery_2204	Metacyc	PWY-6126: adenosine nucleotides <i>de novo</i> biosynthesis
638107306	Tery_2204	COG_category	[C] Energy production and conversion
638107306	Tery_2204	COG0356	F0F1-type ATP synthase, subunit a		9e-41
638107306	Tery_2204	pfam00119	ATP-synt_A		3.9e-60
638107306	Tery_2204	EC:3.6.3.14	H(+)-transporting two-sector ATPase.
638107306	Tery_2204	TIGR01131	ATP synthase subunit 6 (eukaryotes),also subunit A (prokaryotes)		1.2e-45
638107306	Tery_2204	KO:K02108	F-type H+-transporting ATPase subunit a [EC:3.6.3.14]		0
638107306	Tery_2204	ITERM:05515	ATP synthase F0 subcomplex A subunit
638107306	Tery_2204	Locus_type		CDS
638107306	Tery_2204	NCBI_accession		YP_721906
638107306	Tery_2204	Product_name		ATP synthase F0, A subunit
638107306	Tery_2204	Scaffold		NC_008312
638107306	Tery_2204	Coordinates		3433933..3434682(-)
638107306	Tery_2204	DNA_length		750bp
638107306	Tery_2204	Protein_length		249aa
638107306	Tery_2204	GC		0.4
638107306	Tery_2204	Transmembrane		Yes
638107306	Tery_2204	SwissProt	ATP synthase subunit a
638107307	Tery_2205	pfam03899	ATP_synt_I		1.8e-12
638107307	Tery_2205	KO:K02116	ATP synthase protein I		0
638107307	Tery_2205	Locus_type		CDS
638107307	Tery_2205	NCBI_accession		YP_721907
638107307	Tery_2205	Product_name		ptuative ATP synthase protein I
638107307	Tery_2205	Scaffold		NC_008312
638107307	Tery_2205	Coordinates		3434742..3435182(-)
638107307	Tery_2205	DNA_length		441bp
638107307	Tery_2205	Protein_length		146aa
638107307	Tery_2205	GC		0.33
638107307	Tery_2205	Transmembrane		Yes
638107308	Tery_2206	COG_category	[H] Coenzyme transport and metabolism
638107308	Tery_2206	COG2227	2-polyprenyl-3-methyl-5-hydroxy-6-metoxy-1,4-benzoquinol methylase		1e-14
638107308	Tery_2206	pfam08241	Methyltransf_11		9e-16
638107308	Tery_2206	Locus_type		CDS
638107308	Tery_2206	NCBI_accession		YP_721908
638107308	Tery_2206	Product_name		Methyltransferase type 12
638107308	Tery_2206	Scaffold		NC_008312
638107308	Tery_2206	Coordinates		3436077..3437288(-)
638107308	Tery_2206	DNA_length		1212bp
638107308	Tery_2206	Protein_length		403aa
638107308	Tery_2206	GC		0.4
638107309	Tery_2207	Locus_type		CDS
638107309	Tery_2207	NCBI_accession		YP_721909
638107309	Tery_2207	Product_name		hypothetical protein
638107309	Tery_2207	Scaffold		NC_008312
638107309	Tery_2207	Coordinates		3437683..3438132(+)
638107309	Tery_2207	DNA_length		450bp
638107309	Tery_2207	Protein_length		149aa
638107309	Tery_2207	GC		0.29
638107310	Tery_2208	Locus_type		CDS
638107310	Tery_2208	NCBI_accession		YP_721910
638107310	Tery_2208	Product_name		hypothetical protein
638107310	Tery_2208	Scaffold		NC_008312
638107310	Tery_2208	Coordinates		3438446..3438727(+)
638107310	Tery_2208	DNA_length		282bp
638107310	Tery_2208	Protein_length		93aa
638107310	Tery_2208	GC		0.32
638107311	Tery_2209	pfam00427	PBS_linker_poly		8.4e-45
638107311	Tery_2209	pfam00427	PBS_linker_poly		1.8e-43
638107311	Tery_2209	pfam00502	Phycobilisome		3.4e-13
638107311	Tery_2209	pfam00502	Phycobilisome		2.4e-09
638107311	Tery_2209	KO:K02096	phycobilisome core-membrane linker protein		0
638107311	Tery_2209	Locus_type		CDS
638107311	Tery_2209	NCBI_accession		YP_721911
638107311	Tery_2209	Product_name		Phycobilisome linker polypeptide
638107311	Tery_2209	Scaffold		NC_008312
638107311	Tery_2209	Coordinates		3440604..3442712(+)
638107311	Tery_2209	DNA_length		2109bp
638107311	Tery_2209	Protein_length		702aa
638107311	Tery_2209	GC		0.39
638107311	Tery_2209	Fused_gene		Yes
638107312	Tery_2210	pfam00427	PBS_linker_poly		1.3e-44
638107312	Tery_2210	pfam00427	PBS_linker_poly		2.2e-44
638107312	Tery_2210	pfam00427	PBS_linker_poly		7.2e-44
638107312	Tery_2210	pfam00502	Phycobilisome		1.5e-12
638107312	Tery_2210	pfam00502	Phycobilisome		6e-09
638107312	Tery_2210	KO:K02096	phycobilisome core-membrane linker protein		0
638107312	Tery_2210	Locus_type		CDS
638107312	Tery_2210	NCBI_accession		YP_721912
638107312	Tery_2210	Product_name		Phycobilisome linker polypeptide
638107312	Tery_2210	Scaffold		NC_008312
638107312	Tery_2210	Coordinates		3442819..3445560(+)
638107312	Tery_2210	DNA_length		2742bp
638107312	Tery_2210	Protein_length		913aa
638107312	Tery_2210	GC		0.39
638107312	Tery_2210	Fused_gene		Yes
638107313	Tery_2211	Locus_type		CDS
638107313	Tery_2211	NCBI_accession		YP_721913
638107313	Tery_2211	Product_name		hypothetical protein
638107313	Tery_2211	Scaffold		NC_008312
638107313	Tery_2211	Coordinates		3446592..3447344(+)
638107313	Tery_2211	DNA_length		753bp
638107313	Tery_2211	Protein_length		250aa
638107313	Tery_2211	GC		0.37
638107314	Tery_2212	Locus_type		CDS
638107314	Tery_2212	NCBI_accession		YP_721914
638107314	Tery_2212	Product_name		hypothetical protein
638107314	Tery_2212	Scaffold		NC_008312
638107314	Tery_2212	Coordinates		3447381..3447902(+)
638107314	Tery_2212	DNA_length		522bp
638107314	Tery_2212	Protein_length		173aa
638107314	Tery_2212	GC		0.37
638107315	Tery_2213	pfam00092	VWA		3.3e-10
638107315	Tery_2213	Locus_type		CDS
638107315	Tery_2213	NCBI_accession		YP_721915
638107315	Tery_2213	Product_name		von Willebrand factor, type A
638107315	Tery_2213	Scaffold		NC_008312
638107315	Tery_2213	Coordinates		3447874..3449256(+)
638107315	Tery_2213	DNA_length		1383bp
638107315	Tery_2213	Protein_length		460aa
638107315	Tery_2213	GC		0.32
638107315	Tery_2213	Signal_peptide		Yes
638107315	Tery_2213	Transmembrane		Yes
638107316	Tery_2214	COG_category	[O] Posttranslational modification, protein turnover, chaperones
638107316	Tery_2214	COG0464	ATPases of the AAA+ class		5e-41
638107316	Tery_2214	pfam00004	AAA		2.1e-25
638107316	Tery_2214	Locus_type		CDS
638107316	Tery_2214	NCBI_accession		YP_721916
638107316	Tery_2214	Product_name		AAA ATPase, central region
638107316	Tery_2214	Scaffold		NC_008312
638107316	Tery_2214	Coordinates		3449872..3451476(+)
638107316	Tery_2214	DNA_length		1605bp
638107316	Tery_2214	Protein_length		534aa
638107316	Tery_2214	GC		0.36
638107317	Tery_2215	Metacyc	P562-PWY: <I>myo</I>-inositol degradation
638107317	Tery_2215	Metacyc	PWY-5940: streptomycin biosynthesis
638107317	Tery_2215	COG_category	[R] General function prediction only
638107317	Tery_2215	COG0673	Predicted dehydrogenases and related proteins		2e-38
638107317	Tery_2215	pfam01408	GFO_IDH_MocA		3e-23
638107317	Tery_2215	EC:1.1.1.18	Inositol 2-dehydrogenase.
638107317	Tery_2215	KO:K00010	myo-inositol 2-dehydrogenase [EC:1.1.1.18]		1e-103
638107317	Tery_2215	Locus_type		CDS
638107317	Tery_2215	NCBI_accession		YP_721917
638107317	Tery_2215	Product_name		oxidoreductase-like
638107317	Tery_2215	Scaffold		NC_008312
638107317	Tery_2215	Coordinates		3451853..3452887(+)
638107317	Tery_2215	DNA_length		1035bp
638107317	Tery_2215	Protein_length		344aa
638107317	Tery_2215	GC		0.37
638107318	Tery_2216	COG_category	[T] Signal transduction mechanisms
638107318	Tery_2216	COG0642	Signal transduction histidine kinase		2e-38
638107318	Tery_2216	pfam00512	HisKA		1.7e-15
638107318	Tery_2216	pfam00672	HAMP		5.2e-08
638107318	Tery_2216	pfam02518	HATPase_c		1.7e-26
638107318	Tery_2216	Locus_type		CDS
638107318	Tery_2216	NCBI_accession		YP_721918
638107318	Tery_2216	Product_name		periplasmic sensor signal transduction histidine kinase
638107318	Tery_2216	Scaffold		NC_008312
638107318	Tery_2216	Coordinates		3453420..3455543(-)
638107318	Tery_2216	DNA_length		2124bp
638107318	Tery_2216	Protein_length		707aa
638107318	Tery_2216	GC		0.32
638107318	Tery_2216	Signal_peptide		Yes
638107318	Tery_2216	Transmembrane		Yes
638107319	Tery_2217	pfam10929	DUF2811		1.8e-26
638107319	Tery_2217	Locus_type		CDS
638107319	Tery_2217	NCBI_accession		YP_721919
638107319	Tery_2217	Product_name		hypothetical protein
638107319	Tery_2217	Scaffold		NC_008312
638107319	Tery_2217	Coordinates		3456683..3456907(+)
638107319	Tery_2217	DNA_length		225bp
638107319	Tery_2217	Protein_length		74aa
638107319	Tery_2217	GC		0.38
638107320	Tery_2218	KEGG_module	M00121: Heme biosynthesis, glutamate => protoheme/siroheme
638107320	Tery_2218	Metacyc	CHLOROPHYLL-SYN: chlorophyllide <i>a</i> biosynthesis I
638107320	Tery_2218	Metacyc	HEME-BIOSYNTHESIS-II: heme biosynthesis from uroporphyrinogen-III I
638107320	Tery_2218	Metacyc	PWY-5531: chlorophyllide <i>a</i> biosynthesis II
638107320	Tery_2218	Metacyc	PWY0-1415: superpathway of heme biosynthesis from uroporphyrinogen-III
638107320	Tery_2218	IMG_pathway	89: Protohaem biosynthesis
638107320	Tery_2218	COG_category	[H] Coenzyme transport and metabolism
638107320	Tery_2218	COG1232	Protoporphyrinogen oxidase		1e-64
638107320	Tery_2218	pfam01593	Amino_oxidase		4.7e-27
638107320	Tery_2218	EC:1.3.3.4	Protoporphyrinogen oxidase.
638107320	Tery_2218	TIGR00562	protoporphyrinogen oxidase		3.1e-108
638107320	Tery_2218	KO:K00231	protoporphyrinogen oxidase [EC:1.3.3.4]		0
638107320	Tery_2218	ITERM:00127	protoporphyrinogen oxidase (EC 1.3.3.4)
638107320	Tery_2218	Locus_type		CDS
638107320	Tery_2218	NCBI_accession		YP_721920
638107320	Tery_2218	Product_name		protoporphyrinogen oxidase
638107320	Tery_2218	Scaffold		NC_008312
638107320	Tery_2218	Coordinates		3457034..3458482(+)
638107320	Tery_2218	DNA_length		1449bp
638107320	Tery_2218	Protein_length		482aa
638107320	Tery_2218	GC		0.41
638107321	Tery_2219	Locus_type		CDS
638107321	Tery_2219	NCBI_accession		YP_721921
638107321	Tery_2219	Product_name		hypothetical protein
638107321	Tery_2219	Scaffold		NC_008312
638107321	Tery_2219	Coordinates		3459206..3461368(-)
638107321	Tery_2219	DNA_length		2163bp
638107321	Tery_2219	Protein_length		720aa
638107321	Tery_2219	GC		0.34
638107322	Tery_2220	Locus_type		CDS
638107322	Tery_2220	NCBI_accession		YP_721922
638107322	Tery_2220	Product_name		hypothetical protein
638107322	Tery_2220	Scaffold		NC_008312
638107322	Tery_2220	Coordinates		3462170..3462343(-)
638107322	Tery_2220	DNA_length		174bp
638107322	Tery_2220	Protein_length		57aa
638107322	Tery_2220	GC		0.34
638107322	Tery_2220	Transmembrane		Yes
638107323	Tery_2221	IMG_pathway	630: Thiazole phosphate synthesis
638107323	Tery_2221	COG_category	[H] Coenzyme transport and metabolism
638107323	Tery_2221	COG2022	Uncharacterized enzyme of thiazole biosynthesis		2e-105
638107323	Tery_2221	pfam05690	ThiG		4.8e-113
638107323	Tery_2221	KO:K03149	thiamine biosynthesis ThiG		0
638107323	Tery_2221	ITERM:05422	thiazole-phosphate synthase
638107323	Tery_2221	Locus_type		CDS
638107323	Tery_2221	NCBI_accession		YP_721923
638107323	Tery_2221	Product_name		thiazole biosynthesis
638107323	Tery_2221	Scaffold		NC_008312
638107323	Tery_2221	Coordinates		3462429..3463268(-)
638107323	Tery_2221	DNA_length		840bp
638107323	Tery_2221	Protein_length		279aa
638107323	Tery_2221	GC		0.4
638107323	Tery_2221	SwissProt	Thiazole synthase
638107324	Tery_2222	COG_category	[S] Function unknown
638107324	Tery_2222	COG4370	Uncharacterized protein conserved in bacteria		9e-81
638107324	Tery_2222	pfam04101	Glyco_tran_28_C		0.00014
638107324	Tery_2222	TIGR03492	conserved hypothetical protein		0
638107324	Tery_2222	Locus_type		CDS
638107324	Tery_2222	NCBI_accession		YP_721924
638107324	Tery_2222	Product_name		hypothetical protein
638107324	Tery_2222	Scaffold		NC_008312
638107324	Tery_2222	Coordinates		3464417..3465613(+)
638107324	Tery_2222	DNA_length		1197bp
638107324	Tery_2222	Protein_length		398aa
638107324	Tery_2222	GC		0.33
638107325	Tery_2223	pfam00560	LRR_1		0.069
638107325	Tery_2223	pfam00560	LRR_1		0.078
638107325	Tery_2223	pfam00560	LRR_1		0.18
638107325	Tery_2223	pfam00560	LRR_1		0.31
638107325	Tery_2223	pfam00560	LRR_1		0.47
638107325	Tery_2223	pfam00560	LRR_1		0.61
638107325	Tery_2223	pfam00560	LRR_1		0.79
638107325	Tery_2223	KO:K13730	internalin A		0
638107325	Tery_2223	Locus_type		CDS
638107325	Tery_2223	NCBI_accession		YP_721925
638107325	Tery_2223	Product_name		Leucine-rich repeat, typical subtype
638107325	Tery_2223	Scaffold		NC_008312
638107325	Tery_2223	Coordinates		3465879..3466922(-)
638107325	Tery_2223	DNA_length		1044bp
638107325	Tery_2223	Protein_length		347aa
638107325	Tery_2223	GC		0.31
638107325	Tery_2223	Signal_peptide		Yes
638107326	Tery_2224	COG_category	[M] Cell wall/membrane/envelope biogenesis
638107326	Tery_2224	COG2173	D-alanyl-D-alanine dipeptidase		8e-45
638107326	Tery_2224	pfam01427	Peptidase_M15		1.6e-33
638107326	Tery_2224	EC:3.4.13.-	Hydrolases. Acting on peptide bonds (peptide hydrolases). Dipeptidases.
638107326	Tery_2224	KO:K08641	D-alanyl-D-alanine dipeptidase [EC:3.4.13.-]		0
638107326	Tery_2224	Locus_type		CDS
638107326	Tery_2224	NCBI_accession		YP_721926
638107326	Tery_2224	Product_name		peptidase M15D, vanX D-ala-D-ala dipeptidase
638107326	Tery_2224	Scaffold		NC_008312
638107326	Tery_2224	Coordinates		3468868..3469581(-)
638107326	Tery_2224	DNA_length		714bp
638107326	Tery_2224	Protein_length		237aa
638107326	Tery_2224	GC		0.37
638107327	Tery_2225	pfam10517	DM13		5.4e-27
638107327	Tery_2225	Locus_type		CDS
638107327	Tery_2225	NCBI_accession		YP_721927
638107327	Tery_2225	Product_name		hypothetical protein
638107327	Tery_2225	Scaffold		NC_008312
638107327	Tery_2225	Coordinates		3470115..3470741(+)
638107327	Tery_2225	DNA_length		627bp
638107327	Tery_2225	Protein_length		208aa
638107327	Tery_2225	GC		0.36
638107327	Tery_2225	Transmembrane		Yes
638107328	Tery_2226	COG_category	[R] General function prediction only
638107328	Tery_2226	COG2319	FOG: WD40 repeat		5e-39
638107328	Tery_2226	pfam00400	WD40		5.2e-12
638107328	Tery_2226	pfam00400	WD40		1.1e-11
638107328	Tery_2226	pfam00400	WD40		2.5e-10
638107328	Tery_2226	pfam00400	WD40		3.1e-08
638107328	Tery_2226	pfam00400	WD40		4.5e-08
638107328	Tery_2226	pfam00400	WD40		1.8e-07
638107328	Tery_2226	pfam00400	WD40		0.00029
638107328	Tery_2226	ITERM:05615	WD-40 repeat-containing protein
638107328	Tery_2226	Locus_type		CDS
638107328	Tery_2226	NCBI_accession		YP_721928
638107328	Tery_2226	Product_name		WD-40 repeat
638107328	Tery_2226	Scaffold		NC_008312
638107328	Tery_2226	Coordinates		3471091..3472485(-)
638107328	Tery_2226	DNA_length		1395bp
638107328	Tery_2226	Protein_length		464aa
638107328	Tery_2226	GC		0.38
638107328	Tery_2226	Transmembrane		Yes
638107329	Tery_2227	COG_category	[S] Function unknown
638107329	Tery_2227	COG2717	Predicted membrane protein		1e-08
638107329	Tery_2227	pfam01794	Ferric_reduct		2e-10
638107329	Tery_2227	Locus_type		CDS
638107329	Tery_2227	NCBI_accession		YP_721929
638107329	Tery_2227	Product_name		Ferric reductase-like transmembrane component-like
638107329	Tery_2227	Scaffold		NC_008312
638107329	Tery_2227	Coordinates		3472646..3473185(-)
638107329	Tery_2227	DNA_length		540bp
638107329	Tery_2227	Protein_length		179aa
638107329	Tery_2227	GC		0.31
638107329	Tery_2227	Transmembrane		Yes
638107330	Tery_2228	COG_category	[S] Function unknown
638107330	Tery_2228	COG1262	Uncharacterized conserved protein		1e-59
638107330	Tery_2228	pfam03781	FGE-sulfatase		6.6e-57
638107330	Tery_2228	pfam03781	FGE-sulfatase		8.9e-53
638107330	Tery_2228	Locus_type		CDS
638107330	Tery_2228	NCBI_accession		YP_721930
638107330	Tery_2228	Product_name		protein of unknown function DUF323
638107330	Tery_2228	Scaffold		NC_008312
638107330	Tery_2228	Coordinates		3473878..3477468(-)
638107330	Tery_2228	DNA_length		3591bp
638107330	Tery_2228	Protein_length		1196aa
638107330	Tery_2228	GC		0.38
638107330	Tery_2228	Fused_gene		Yes
638107331	Tery_2229	COG_category	[R] General function prediction only
638107331	Tery_2229	COG0714	MoxR-like ATPases		8e-15
638107331	Tery_2229	pfam00004	AAA		1.3e-08
638107331	Tery_2229	Locus_type		CDS
638107331	Tery_2229	NCBI_accession		YP_721931
638107331	Tery_2229	Product_name		ATPase associated with various cellular activities, AAA_5
638107331	Tery_2229	Scaffold		NC_008312
638107331	Tery_2229	Coordinates		3477613..3478758(-)
638107331	Tery_2229	DNA_length		1146bp
638107331	Tery_2229	Protein_length		381aa
638107331	Tery_2229	GC		0.38
638107332	Tery_2230	Locus_type		CDS
638107332	Tery_2230	NCBI_accession		YP_721932
638107332	Tery_2230	Product_name		hypothetical protein
638107332	Tery_2230	Scaffold		NC_008312
638107332	Tery_2230	Coordinates		3478796..3480319(-)
638107332	Tery_2230	DNA_length		1524bp
638107332	Tery_2230	Protein_length		507aa
638107332	Tery_2230	GC		0.26
638107333	Tery_2231	Locus_type		CDS
638107333	Tery_2231	NCBI_accession		YP_721933
638107333	Tery_2231	Product_name		hypothetical protein
638107333	Tery_2231	Scaffold		NC_008312
638107333	Tery_2231	Coordinates		3480355..3480612(-)
638107333	Tery_2231	DNA_length		258bp
638107333	Tery_2231	Protein_length		85aa
638107333	Tery_2231	GC		0.27
638107334	Tery_2232	Locus_type		CDS
638107334	Tery_2232	NCBI_accession		YP_721934
638107334	Tery_2232	Product_name		hypothetical protein
638107334	Tery_2232	Scaffold		NC_008312
638107334	Tery_2232	Coordinates		3480642..3480899(-)
638107334	Tery_2232	DNA_length		258bp
638107334	Tery_2232	Protein_length		85aa
638107334	Tery_2232	GC		0.26
638107335	Tery_2233	Locus_type		CDS
638107335	Tery_2233	NCBI_accession		YP_721935
638107335	Tery_2233	Product_name		hypothetical protein
638107335	Tery_2233	Scaffold		NC_008312
638107335	Tery_2233	Coordinates		3480929..3481186(-)
638107335	Tery_2233	DNA_length		258bp
638107335	Tery_2233	Protein_length		85aa
638107335	Tery_2233	GC		0.27
638107336	Tery_2234	Locus_type		CDS
638107336	Tery_2234	NCBI_accession		YP_721936
638107336	Tery_2234	Product_name		hypothetical protein
638107336	Tery_2234	Scaffold		NC_008312
638107336	Tery_2234	Coordinates		3481216..3481473(-)
638107336	Tery_2234	DNA_length		258bp
638107336	Tery_2234	Protein_length		85aa
638107336	Tery_2234	GC		0.27
638107337	Tery_2235	Locus_type		CDS
638107337	Tery_2235	NCBI_accession		YP_721937
638107337	Tery_2235	Product_name		hypothetical protein
638107337	Tery_2235	Scaffold		NC_008312
638107337	Tery_2235	Coordinates		3481503..3481760(-)
638107337	Tery_2235	DNA_length		258bp
638107337	Tery_2235	Protein_length		85aa
638107337	Tery_2235	GC		0.26
638107338	Tery_2236	COG_category	[S] Function unknown
638107338	Tery_2236	COG4995	Uncharacterized protein conserved in bacteria		7e-08
638107338	Tery_2236	Locus_type		CDS
638107338	Tery_2236	NCBI_accession		YP_721938
638107338	Tery_2236	Product_name		hypothetical protein
638107338	Tery_2236	Scaffold		NC_008312
638107338	Tery_2236	Coordinates		3481790..3483193(-)
638107338	Tery_2236	DNA_length		1404bp
638107338	Tery_2236	Protein_length		467aa
638107338	Tery_2236	GC		0.31
638107339	Tery_2237	Locus_type		CDS
638107339	Tery_2237	NCBI_accession		YP_721939
638107339	Tery_2237	Product_name		hypothetical protein
638107339	Tery_2237	Scaffold		NC_008312
638107339	Tery_2237	Coordinates		3483225..3484160(-)
638107339	Tery_2237	DNA_length		936bp
638107339	Tery_2237	Protein_length		311aa
638107339	Tery_2237	GC		0.33
638107340	Tery_2238	Locus_type		CDS
638107340	Tery_2238	NCBI_accession		YP_721940
638107340	Tery_2238	Product_name		hypothetical protein
638107340	Tery_2238	Scaffold		NC_008312
638107340	Tery_2238	Coordinates		3484318..3484539(-)
638107340	Tery_2238	DNA_length		222bp
638107340	Tery_2238	Protein_length		73aa
638107340	Tery_2238	GC		0.35
638107341	Tery_2239	COG_category	[C] Energy production and conversion
638107341	Tery_2239	COG1413	FOG: HEAT repeat		2e-16
638107341	Tery_2239	pfam02985	HEAT		0.0088
638107341	Tery_2239	pfam03130	HEAT_PBS		0.081
638107341	Tery_2239	Locus_type		CDS
638107341	Tery_2239	NCBI_accession		YP_721941
638107341	Tery_2239	Product_name		PBS lyase HEAT-like repeat
638107341	Tery_2239	Scaffold		NC_008312
638107341	Tery_2239	Coordinates		3485910..3486572(-)
638107341	Tery_2239	DNA_length		663bp
638107341	Tery_2239	Protein_length		220aa
638107341	Tery_2239	GC		0.41
638107342	Tery_2240	COG_category	[K] Transcription
638107342	Tery_2240	COG2524	Predicted transcriptional regulator, contains C-terminal CBS domains		4e-18
638107342	Tery_2240	pfam00571	CBS		3.1e-19
638107342	Tery_2240	pfam00571	CBS		2.2e-17
638107342	Tery_2240	Locus_type		CDS
638107342	Tery_2240	NCBI_accession		YP_721942
638107342	Tery_2240	Product_name		putative signal transduction protein with CBS domains
638107342	Tery_2240	Scaffold		NC_008312
638107342	Tery_2240	Coordinates		3486880..3487341(-)
638107342	Tery_2240	DNA_length		462bp
638107342	Tery_2240	Protein_length		153aa
638107342	Tery_2240	GC		0.39
638107343	Tery_2241	COG_category	[C] Energy production and conversion
638107343	Tery_2241	COG3411	Ferredoxin		1e-09
638107343	Tery_2241	pfam01257	Complex1_24kDa		4.4e-07
638107343	Tery_2241	Locus_type		CDS
638107343	Tery_2241	NCBI_accession		YP_721943
638107343	Tery_2241	Product_name		hypothetical protein
638107343	Tery_2241	Scaffold		NC_008312
638107343	Tery_2241	Coordinates		3487533..3487862(+)
638107343	Tery_2241	DNA_length		330bp
638107343	Tery_2241	Protein_length		109aa
638107343	Tery_2241	GC		0.4
638107344	Tery_2242	COG_category	[R] General function prediction only
638107344	Tery_2242	COG0596	Predicted hydrolases or acyltransferases (alpha/beta hydrolase superfamily)		2e-28
638107344	Tery_2242	pfam00561	Abhydrolase_1		9.5e-14
638107344	Tery_2242	Locus_type		CDS
638107344	Tery_2242	NCBI_accession		YP_721944
638107344	Tery_2242	Product_name		alpha/beta hydrolase fold
638107344	Tery_2242	Scaffold		NC_008312
638107344	Tery_2242	Coordinates		3487893..3488798(-)
638107344	Tery_2242	DNA_length		906bp
638107344	Tery_2242	Protein_length		301aa
638107344	Tery_2242	GC		0.39
638107345	Tery_2243	COG_category	[T] Signal transduction mechanisms
638107345	Tery_2243	COG2172	Anti-sigma regulatory factor (Ser/Thr protein kinase)		2e-18
638107345	Tery_2243	Locus_type		CDS
638107345	Tery_2243	NCBI_accession		YP_721945
638107345	Tery_2243	Product_name		putative anti-sigma regulatory factor, serine/threonine protein kinase
638107345	Tery_2243	Scaffold		NC_008312
638107345	Tery_2243	Coordinates		3489228..3489707(+)
638107345	Tery_2243	DNA_length		480bp
638107345	Tery_2243	Protein_length		159aa
638107345	Tery_2243	GC		0.38
638107346	Tery_2244	Locus_type		CDS
638107346	Tery_2244	NCBI_accession		YP_721946
638107346	Tery_2244	Product_name		hypothetical protein
638107346	Tery_2244	Scaffold		NC_008312
638107346	Tery_2244	Coordinates		3489738..3490052(-)
638107346	Tery_2244	DNA_length		315bp
638107346	Tery_2244	Protein_length		104aa
638107346	Tery_2244	GC		0.37
638107347	Tery_2245	Locus_type		CDS
638107347	Tery_2245	NCBI_accession		YP_721947
638107347	Tery_2245	Product_name		hypothetical protein
638107347	Tery_2245	Scaffold		NC_008312
638107347	Tery_2245	Coordinates		3490104..3490517(+)
638107347	Tery_2245	DNA_length		414bp
638107347	Tery_2245	Protein_length		137aa
638107347	Tery_2245	GC		0.36
638107348	Tery_2246	KEGG_module	M00359: Aminoacyl-tRNA biosynthesis, eukaryotes
638107348	Tery_2246	KEGG_module	M00360: Aminoacyl-tRNA biosynthesis, prokaryotes
638107348	Tery_2246	Metacyc	TRNA-CHARGING-PWY: tRNA charging pathway
638107348	Tery_2246	COG_category	[J] Translation, ribosomal structure and biogenesis
638107348	Tery_2246	COG0017	Aspartyl/asparaginyl-tRNA synthetases		0
638107348	Tery_2246	pfam00152	tRNA-synt_2		1.4e-79
638107348	Tery_2246	pfam01336	tRNA_anti		1.5e-11
638107348	Tery_2246	EC:6.1.1.22	Asparagine--tRNA ligase.
638107348	Tery_2246	TIGR00457	asparaginyl-tRNA synthetase		0
638107348	Tery_2246	KO:K01893	asparaginyl-tRNA synthetase [EC:6.1.1.22]		0
638107348	Tery_2246	Locus_type		CDS
638107348	Tery_2246	NCBI_accession		YP_721948
638107348	Tery_2246	Product_name		asparaginyl-tRNA synthetase
638107348	Tery_2246	Scaffold		NC_008312
638107348	Tery_2246	Coordinates		3493145..3494536(+)
638107348	Tery_2246	DNA_length		1392bp
638107348	Tery_2246	Protein_length		463aa
638107348	Tery_2246	GC		0.37
638107349	Tery_2247	pfam09353	DUF1995		1.6e-67
638107349	Tery_2247	Locus_type		CDS
638107349	Tery_2247	NCBI_accession		YP_721949
638107349	Tery_2247	Product_name		hypothetical protein
638107349	Tery_2247	Scaffold		NC_008312
638107349	Tery_2247	Coordinates		3496049..3496810(+)
638107349	Tery_2247	DNA_length		762bp
638107349	Tery_2247	Protein_length		253aa
638107349	Tery_2247	GC		0.38
638107350	Tery_2248	pfam00149	Metallophos		1.6e-17
638107350	Tery_2248	EC:3.1.3.16	Phosphoprotein phosphatase.
638107350	Tery_2248	KO:K07313	serine/threonine protein phosphatase 1 [EC:3.1.3.16]		1e-77
638107350	Tery_2248	KO:K01090	protein phosphatase [EC:3.1.3.16]		3e-78
638107350	Tery_2248	Locus_type		CDS
638107350	Tery_2248	NCBI_accession		YP_721950
638107350	Tery_2248	Product_name		metallophosphoesterase
638107350	Tery_2248	Scaffold		NC_008312
638107350	Tery_2248	Coordinates		3497028..3497783(+)
638107350	Tery_2248	DNA_length		756bp
638107350	Tery_2248	Protein_length		251aa
638107350	Tery_2248	GC		0.35
638107351	Tery_2249	COG_category	[J] Translation, ribosomal structure and biogenesis
638107351	Tery_2249	COG0566	rRNA methylases		1e-26
638107351	Tery_2249	pfam00588	SpoU_methylase		3.9e-31
638107351	Tery_2249	EC:2.1.1.34	tRNA guanosine-2'-O-methyltransferase.
638107351	Tery_2249	KO:K00556	tRNA (guanosine-2'-O-)-methyltransferase [EC:2.1.1.34]		0
638107351	Tery_2249	Locus_type		CDS
638107351	Tery_2249	NCBI_accession		YP_721951
638107351	Tery_2249	Product_name		tRNA/rRNA methyltransferase (SpoU)
638107351	Tery_2249	Scaffold		NC_008312
638107351	Tery_2249	Coordinates		3498006..3498710(+)
638107351	Tery_2249	DNA_length		705bp
638107351	Tery_2249	Protein_length		234aa
638107351	Tery_2249	GC		0.33
638107352	Tery_2250	COG_category	[R] General function prediction only
638107352	Tery_2250	COG4783	Putative Zn-dependent protease, contains TPR repeats		1e-53
638107352	Tery_2250	pfam01435	Peptidase_M48		4.6e-36
638107352	Tery_2250	Locus_type		CDS
638107352	Tery_2250	NCBI_accession		YP_721952
638107352	Tery_2250	Product_name		peptidase M48, Ste24p
638107352	Tery_2250	Scaffold		NC_008312
638107352	Tery_2250	Coordinates		3498817..3499671(-)
638107352	Tery_2250	DNA_length		855bp
638107352	Tery_2250	Protein_length		284aa
638107352	Tery_2250	GC		0.37
638107352	Tery_2250	Signal_peptide		Yes
638107352	Tery_2250	Transmembrane		Yes
638107353	Tery_2251	Locus_type		CDS
638107353	Tery_2251	NCBI_accession		YP_721953
638107353	Tery_2251	Product_name		hypothetical protein
638107353	Tery_2251	Scaffold		NC_008312
638107353	Tery_2251	Coordinates		3501150..3501677(+)
638107353	Tery_2251	DNA_length		528bp
638107353	Tery_2251	Protein_length		175aa
638107353	Tery_2251	GC		0.35
638107353	Tery_2251	Transmembrane		Yes
638107354	Tery_2252	COG_category	[H] Coenzyme transport and metabolism
638107354	Tery_2252	COG2226	Methylase involved in ubiquinone/menaquinone biosynthesis		1e-19
638107354	Tery_2252	pfam08241	Methyltransf_11		1.3e-26
638107354	Tery_2252	Locus_type		CDS
638107354	Tery_2252	NCBI_accession		YP_721954
638107354	Tery_2252	Product_name		Methyltransferase type 11
638107354	Tery_2252	Scaffold		NC_008312
638107354	Tery_2252	Coordinates		3502164..3502964(-)
638107354	Tery_2252	DNA_length		801bp
638107354	Tery_2252	Protein_length		266aa
638107354	Tery_2252	GC		0.32
638107355	Tery_2253	KEGG_module	M00019: Leucine biosynthesis, pyruvate => 2-oxoisovalerate => leucine
638107355	Tery_2253	Metacyc	LEUSYN-PWY: leucine biosynthesis
638107355	Tery_2253	IMG_pathway	142: L-leucine synthesis from 2-oxoisovalerate
638107355	Tery_2253	COG_category	[E] Amino acid transport and metabolism
638107355	Tery_2253	COG0119	Isopropylmalate/homocitrate/citramalate synthases		4e-127
638107355	Tery_2253	pfam00682	HMGL-like		3e-83
638107355	Tery_2253	pfam08502	LeuA_dimer		1e-38
638107355	Tery_2253	EC:2.3.3.13	2-isopropylmalate synthase.
638107355	Tery_2253	TIGR00973	2-isopropylmalate synthase, bacterial type		0
638107355	Tery_2253	KO:K01649	2-isopropylmalate synthase [EC:2.3.3.13]		0
638107355	Tery_2253	ITERM:00318	2-isopropylmalate synthase (EC 2.3.3.13)
638107355	Tery_2253	Locus_type		CDS
638107355	Tery_2253	NCBI_accession		YP_721955
638107355	Tery_2253	Product_name		2-isopropylmalate synthase
638107355	Tery_2253	Scaffold		NC_008312
638107355	Tery_2253	Coordinates		3503654..3505279(-)
638107355	Tery_2253	DNA_length		1626bp
638107355	Tery_2253	Protein_length		541aa
638107355	Tery_2253	GC		0.41
638107355	Tery_2253	SwissProt	2-isopropylmalate synthase
638107356	Tery_2254	COG_category	[R] General function prediction only
638107356	Tery_2254	COG0121	Predicted glutamine amidotransferase		1e-49
638107356	Tery_2254	TIGR03442	TIGR03442 family protein		4.2e-113
638107356	Tery_2254	KO:K07008	glutamine amidotransferase		0
638107356	Tery_2254	Locus_type		CDS
638107356	Tery_2254	NCBI_accession		YP_721956
638107356	Tery_2254	Product_name		hypothetical protein
638107356	Tery_2254	Scaffold		NC_008312
638107356	Tery_2254	Coordinates		3506525..3507313(+)
638107356	Tery_2254	DNA_length		789bp
638107356	Tery_2254	Protein_length		262aa
638107356	Tery_2254	GC		0.31
638107357	Tery_2255	COG_category	[Q] Secondary metabolites biosynthesis, transport and catabolism
638107357	Tery_2255	COG2931	RTX toxins and related Ca2+-binding proteins		7e-09
638107357	Tery_2255	Locus_type		CDS
638107357	Tery_2255	NCBI_accession		YP_721957
638107357	Tery_2255	Product_name		hypothetical protein
638107357	Tery_2255	Scaffold		NC_008312
638107357	Tery_2255	Coordinates		3507804..3511928(+)
638107357	Tery_2255	DNA_length		4125bp
638107357	Tery_2255	Protein_length		1374aa
638107357	Tery_2255	GC		0.39
638107358	Tery_2257	COG_category	[V] Defense mechanisms
638107358	Tery_2257	COG2367	Beta-lactamase class A		6e-10
638107358	Tery_2257	Locus_type		CDS
638107358	Tery_2257	NCBI_accession		YP_721958
638107358	Tery_2257	Product_name		hypothetical protein
638107358	Tery_2257	Scaffold		NC_008312
638107358	Tery_2257	Coordinates		3513238..3514542(+)
638107358	Tery_2257	DNA_length		1305bp
638107358	Tery_2257	Protein_length		434aa
638107358	Tery_2257	GC		0.34
638107358	Tery_2257	Signal_peptide		Yes
638107359	Tery_2258	COG_category	[L] Replication, recombination and repair
638107359	Tery_2258	COG3335	Transposase and inactivated derivatives		3e-08
638107359	Tery_2258	Locus_type		CDS
638107359	Tery_2258	NCBI_accession		YP_721959
638107359	Tery_2258	Product_name		hypothetical protein
638107359	Tery_2258	Scaffold		NC_008312
638107359	Tery_2258	Coordinates		3514663..3515331(+)
638107359	Tery_2258	DNA_length		669bp
638107359	Tery_2258	Protein_length		222aa
638107359	Tery_2258	GC		0.33
638107360	Tery_2259	Locus_type		CDS
638107360	Tery_2259	NCBI_accession		YP_721960
638107360	Tery_2259	Product_name		hypothetical protein
638107360	Tery_2259	Scaffold		NC_008312
638107360	Tery_2259	Coordinates		3516223..3516486(-)
638107360	Tery_2259	DNA_length		264bp
638107360	Tery_2259	Protein_length		87aa
638107360	Tery_2259	GC		0.42
638107361	Tery_2260	Metacyc	PWY-5833: CDP-3,6-dideoxyhexose biosynthesis
638107361	Tery_2260	Metacyc	PWY-5940: streptomycin biosynthesis
638107361	Tery_2260	COG_category	[J] Translation, ribosomal structure and biogenesis
638107361	Tery_2260	COG_category	[M] Cell wall/membrane/envelope biogenesis
638107361	Tery_2260	COG1208	Nucleoside-diphosphate-sugar pyrophosphorylase involved in lipopolysaccharide biosynthesis/translation initiation factor 2B, gamma/epsilon subunits (eIF-2Bgamma/eIF-2Bepsilon)		3e-51
638107361	Tery_2260	pfam00483	NTP_transferase		1e-18
638107361	Tery_2260	EC:2.7.7.33	Glucose-1-phosphate cytidylyltransferase.
638107361	Tery_2260	TIGR02623	glucose-1-phosphate cytidylyltransferase		4.6e-100
638107361	Tery_2260	KO:K00978	glucose-1-phosphate cytidylyltransferase [EC:2.7.7.33]		0
638107361	Tery_2260	Locus_type		CDS
638107361	Tery_2260	NCBI_accession		YP_721961
638107361	Tery_2260	Product_name		glucose-1-phosphate cytidylyltransferase
638107361	Tery_2260	Scaffold		NC_008312
638107361	Tery_2260	Coordinates		3517321..3518097(+)
638107361	Tery_2260	DNA_length		777bp
638107361	Tery_2260	Protein_length		258aa
638107361	Tery_2260	GC		0.37
638107362	Tery_2261	COG_category	[M] Cell wall/membrane/envelope biogenesis
638107362	Tery_2261	COG0399	Predicted pyridoxal phosphate-dependent enzyme apparently involved in regulation of cell wall biogenesis		2e-81
638107362	Tery_2261	pfam01041	DegT_DnrJ_EryC1		3.2e-95
638107362	Tery_2261	KO:K12452	CDP-6-deoxy-D-xylo-4-hexulose-3-dehydrase		0
638107362	Tery_2261	Locus_type		CDS
638107362	Tery_2261	NCBI_accession		YP_721962
638107362	Tery_2261	Product_name		DegT/DnrJ/EryC1/StrS aminotransferase
638107362	Tery_2261	Scaffold		NC_008312
638107362	Tery_2261	Coordinates		3518190..3519542(+)
638107362	Tery_2261	DNA_length		1353bp
638107362	Tery_2261	Protein_length		450aa
638107362	Tery_2261	GC		0.38
638107363	Tery_2262	Metacyc	DTDPRHAMSYN-PWY: dTDP-L-rhamnose biosynthesis I
638107363	Tery_2262	Metacyc	ECASYN-PWY: enterobacterial common antigen biosynthesis
638107363	Tery_2262	Metacyc	PWY-3221: dTDP-L-rhamnose biosynthesis II
638107363	Tery_2262	COG_category	[G] Carbohydrate transport and metabolism
638107363	Tery_2262	COG_category	[M] Cell wall/membrane/envelope biogenesis
638107363	Tery_2262	COG0451	Nucleoside-diphosphate-sugar epimerases		3e-42
638107363	Tery_2262	pfam01370	Epimerase		2.5e-42
638107363	Tery_2262	EC:4.2.1.46	dTDP-glucose 4,6-dehydratase.
638107363	Tery_2262	KO:K01710	dTDP-glucose 4,6-dehydratase [EC:4.2.1.46]		0
638107363	Tery_2262	Locus_type		CDS
638107363	Tery_2262	NCBI_accession		YP_721963
638107363	Tery_2262	Product_name		NAD-dependent epimerase/dehydratase
638107363	Tery_2262	Scaffold		NC_008312
638107363	Tery_2262	Coordinates		3519633..3520676(+)
638107363	Tery_2262	DNA_length		1044bp
638107363	Tery_2262	Protein_length		347aa
638107363	Tery_2262	GC		0.38
638107364	Tery_2263	KEGG_module	M00014: Glucuronate pathway (uronate pathway)
638107364	Tery_2263	KEGG_module	M00129: Ascorbate biosynthesis, animals, glucose-1P => ascorbate
638107364	Tery_2263	KEGG_module	M00361: Nucleotide sugar biosynthesis, eukaryotes
638107364	Tery_2263	KEGG_module	M00362: Nucleotide sugar biosynthesis, prokaryotes
638107364	Tery_2263	Metacyc	COLANSYN-PWY: colanic acid building blocks biosynthesis
638107364	Tery_2263	Metacyc	PWY-3821: galactose degradation III
638107364	Tery_2263	Metacyc	PWY-4821: UDP-D-xylose and UDP-D-glucuronate biosynthesis
638107364	Tery_2263	Metacyc	PWY-6073: alginate biosynthesis I
638107364	Tery_2263	Metacyc	PWY-6082: alginate biosynthesis II
638107364	Tery_2263	Metacyc	PWY-6415: ascorbate biosynthesis VII
638107364	Tery_2263	Metacyc	PWY3DJ-35471: L-ascorbate biosynthesis VI
638107364	Tery_2263	COG_category	[M] Cell wall/membrane/envelope biogenesis
638107364	Tery_2263	COG1004	Predicted UDP-glucose 6-dehydrogenase		2e-128
638107364	Tery_2263	pfam00984	UDPG_MGDP_dh		4.6e-24
638107364	Tery_2263	pfam03720	UDPG_MGDP_dh_C		7.8e-28
638107364	Tery_2263	pfam03721	UDPG_MGDP_dh_N		7.1e-63
638107364	Tery_2263	EC:1.1.1.132	GDP-mannose 6-dehydrogenase.
638107364	Tery_2263	EC:1.1.1.22	UDP-glucose 6-dehydrogenase.
638107364	Tery_2263	TIGR03026	nucleotide sugar dehydrogenase		2.9e-128
638107364	Tery_2263	KO:K00012	UDPglucose 6-dehydrogenase [EC:1.1.1.22]		3e-114
638107364	Tery_2263	KO:K00066	GDP-mannose 6-dehydrogenase [EC:1.1.1.132]		0
638107364	Tery_2263	Locus_type		CDS
638107364	Tery_2263	NCBI_accession		YP_721964
638107364	Tery_2263	Product_name		GDP-mannose 6-dehydrogenase
638107364	Tery_2263	Scaffold		NC_008312
638107364	Tery_2263	Coordinates		3520677..3522032(+)
638107364	Tery_2263	DNA_length		1356bp
638107364	Tery_2263	Protein_length		451aa
638107364	Tery_2263	GC		0.4
638107364	Tery_2263	Signal_peptide		Yes
638107365	Tery_2264	COG_category	[M] Cell wall/membrane/envelope biogenesis
638107365	Tery_2264	COG_category	[G] Carbohydrate transport and metabolism
638107365	Tery_2264	COG0451	Nucleoside-diphosphate-sugar epimerases		3e-34
638107365	Tery_2264	pfam01370	Epimerase		6.7e-35
638107365	Tery_2264	Locus_type		CDS
638107365	Tery_2264	NCBI_accession		YP_721965
638107365	Tery_2264	Product_name		NAD-dependent epimerase/dehydratase
638107365	Tery_2264	Scaffold		NC_008312
638107365	Tery_2264	Coordinates		3522037..3522942(+)
638107365	Tery_2264	DNA_length		906bp
638107365	Tery_2264	Protein_length		301aa
638107365	Tery_2264	GC		0.35
638107366	Tery_2265	pfam08241	Methyltransf_11		1.6e-06
638107366	Tery_2265	pfam08421	Methyltransf_13		1.7e-19
638107366	Tery_2265	pfam08484	Methyltransf_14		1.2e-50
638107366	Tery_2265	Locus_type		CDS
638107366	Tery_2265	NCBI_accession		YP_721966
638107366	Tery_2265	Product_name		C-methyltransferase
638107366	Tery_2265	Scaffold		NC_008312
638107366	Tery_2265	Coordinates		3523142..3524452(+)
638107366	Tery_2265	DNA_length		1311bp
638107366	Tery_2265	Protein_length		436aa
638107366	Tery_2265	GC		0.41
638107367	Tery_2266	COG_category	[G] Carbohydrate transport and metabolism
638107367	Tery_2266	COG4421	Capsular polysaccharide biosynthesis protein		9e-18
638107367	Tery_2266	pfam00515	TPR_1		3.5e-08
638107367	Tery_2266	Locus_type		CDS
638107367	Tery_2266	NCBI_accession		YP_721967
638107367	Tery_2266	Product_name		Tetratricopeptide TPR_2
638107367	Tery_2266	Scaffold		NC_008312
638107367	Tery_2266	Coordinates		3524520..3528161(-)
638107367	Tery_2266	DNA_length		3642bp
638107367	Tery_2266	Protein_length		1213aa
638107367	Tery_2266	GC		0.38
638107368	Tery_2267	Metacyc	4TOLCARBDEG-PWY: 4-toluenecarboxylate degradation
638107368	Tery_2267	Metacyc	7ALPHADEHYDROX-PWY: cholate degradation (bacteria, anaerobic)
638107368	Tery_2267	Metacyc	CENTBENZCOA-PWY: benzoyl-CoA degradation II (anaerobic)
638107368	Tery_2267	Metacyc	ECASYN-PWY: enterobacterial common antigen biosynthesis
638107368	Tery_2267	Metacyc	GALACTITOLCAT-PWY: galactitol degradation
638107368	Tery_2267	Metacyc	KETOGLUCONMET-PWY: ketogluconate metabolism
638107368	Tery_2267	Metacyc	LACTOSEUTIL-PWY: lactose degradation II
638107368	Tery_2267	Metacyc	LYSDEGII-PWY: lysine degradation III
638107368	Tery_2267	Metacyc	P241-PWY: coenzyme B biosynthesis
638107368	Tery_2267	Metacyc	P302-PWY: L-sorbose degradation
638107368	Tery_2267	Metacyc	PWY-1121: suberin biosynthesis
638107368	Tery_2267	Metacyc	PWY-1186: homomethionine biosynthesis
638107368	Tery_2267	Metacyc	PWY-321: cutin biosynthesis
638107368	Tery_2267	Metacyc	PWY-481: ethylbenzene degradation (anaerobic)
638107368	Tery_2267	Metacyc	PWY-5048: rosmarinic acid biosynthesis I
638107368	Tery_2267	Metacyc	PWY-5195: artemisinin biosynthesis
638107368	Tery_2267	Metacyc	PWY-5197: lactate biosynthesis (archaea)
638107368	Tery_2267	Metacyc	PWY-5290: secologanin and strictosidine biosynthesis
638107368	Tery_2267	Metacyc	PWY-5392: reductive TCA cycle II
638107368	Tery_2267	Metacyc	PWY-5466: matairesinol biosynthesis
638107368	Tery_2267	Metacyc	PWY-5789: 3-hydroxypropionate/4-hydroxybutyrate cycle
638107368	Tery_2267	Metacyc	PWY-5972: stearate biosynthesis I (animals)
638107368	Tery_2267	Metacyc	PWY-6080: 4-ethylphenol degradation (anaerobic)
638107368	Tery_2267	Metacyc	PWY-6419: shikimate degradation II
638107368	Tery_2267	Metacyc	PWY-6501: D-glucuronate degradation II
638107368	Tery_2267	Metacyc	PWY-6531: mannitol cycle
638107368	Tery_2267	Metacyc	PWY-6583: pyruvate fermentation to butanol
638107368	Tery_2267	Metacyc	PWY-6616: sulfolactate degradation I
638107368	Tery_2267	Metacyc	PWY-6626: CDP-2-glycerol biosynthesis
638107368	Tery_2267	Metacyc	PWY-6627: salinosporamide A biosynthesis
638107368	Tery_2267	Metacyc	PWY-6634: 2,3-dihydroxypropane-1-sulfonate degradation
638107368	Tery_2267	Metacyc	PWY-6637: sulfolactate degradation II
638107368	Tery_2267	Metacyc	PWY-6638: sulfolactate degradation III
638107368	Tery_2267	Metacyc	PWY-882: ascorbate biosynthesis I (L-galactose pathway)
638107368	Tery_2267	Metacyc	PWY1A0-6325: actinorhodin biosynthesis
638107368	Tery_2267	Metacyc	PWYQT-4450: aliphatic glucosinolate biosynthesis, side chain elongation cycle
638107368	Tery_2267	Metacyc	SUCROSEUTIL2-PWY: sucrose degradation II
638107368	Tery_2267	COG_category	[M] Cell wall/membrane/envelope biogenesis
638107368	Tery_2267	COG0677	UDP-N-acetyl-D-mannosaminuronate dehydrogenase		2e-126
638107368	Tery_2267	pfam00984	UDPG_MGDP_dh		8.8e-26
638107368	Tery_2267	pfam03720	UDPG_MGDP_dh_C		8.2e-22
638107368	Tery_2267	pfam03721	UDPG_MGDP_dh_N		1.7e-48
638107368	Tery_2267	EC:1.1.1.-	Oxidoreductases. Acting on the CH-OH group of donors. With NAD(+) or NADP(+) as acceptor.
638107368	Tery_2267	TIGR03026	nucleotide sugar dehydrogenase		8.2e-124
638107368	Tery_2267	KO:K02474	UDP-N-acetyl-D-galactosamine dehydrogenase [EC:1.1.1.-]		0
638107368	Tery_2267	Locus_type		CDS
638107368	Tery_2267	NCBI_accession		YP_721968
638107368	Tery_2267	Product_name		UDP-glucose/GDP-mannose dehydrogenase
638107368	Tery_2267	Scaffold		NC_008312
638107368	Tery_2267	Coordinates		3528353..3529612(-)
638107368	Tery_2267	DNA_length		1260bp
638107368	Tery_2267	Protein_length		419aa
638107368	Tery_2267	GC		0.39
638107369	Tery_2268	COG_category	[R] General function prediction only
638107369	Tery_2268	COG1216	Predicted glycosyltransferases		9e-26
638107369	Tery_2268	pfam00534	Glycos_transf_1		4.2e-07
638107369	Tery_2268	pfam00535	Glycos_transf_2		1.4e-21
638107369	Tery_2268	pfam04765	DUF616		1.8e-17
638107369	Tery_2268	pfam07719	TPR_2		7e-07
638107369	Tery_2268	Locus_type		CDS
638107369	Tery_2268	NCBI_accession		YP_721969
638107369	Tery_2268	Product_name		glycosyl transferase, family 2
638107369	Tery_2268	Scaffold		NC_008312
638107369	Tery_2268	Coordinates		3529656..3534458(-)
638107369	Tery_2268	DNA_length		4803bp
638107369	Tery_2268	Protein_length		1600aa
638107369	Tery_2268	GC		0.39
638107370	Tery_2269	Locus_type		CDS
638107370	Tery_2269	NCBI_accession		YP_721970
638107370	Tery_2269	Product_name		hypothetical protein
638107370	Tery_2269	Scaffold		NC_008312
638107370	Tery_2269	Coordinates		3535618..3535845(-)
638107370	Tery_2269	DNA_length		228bp
638107370	Tery_2269	Protein_length		75aa
638107370	Tery_2269	GC		0.25
638107370	Tery_2269	Signal_peptide		Yes
638107371	Tery_2270	COG_category	[R] General function prediction only
638107371	Tery_2270	COG4106	Trans-aconitate methyltransferase		1e-05
638107371	Tery_2270	pfam08242	Methyltransf_12		2e-07
638107371	Tery_2270	Locus_type		CDS
638107371	Tery_2270	NCBI_accession		YP_721971
638107371	Tery_2270	Product_name		hypothetical protein
638107371	Tery_2270	Scaffold		NC_008312
638107371	Tery_2270	Coordinates		3535928..3536137(-)
638107371	Tery_2270	DNA_length		210bp
638107371	Tery_2270	Protein_length		69aa
638107371	Tery_2270	GC		0.3
638107372	Tery_2271	Locus_type		CDS
638107372	Tery_2271	NCBI_accession		YP_721972
638107372	Tery_2271	Product_name		hypothetical protein
638107372	Tery_2271	Scaffold		NC_008312
638107372	Tery_2271	Coordinates		3536404..3536574(-)
638107372	Tery_2271	DNA_length		171bp
638107372	Tery_2271	Protein_length		56aa
638107372	Tery_2271	GC		0.3
638107373	Tery_2272	KEGG_module	M00320: Lipopolysaccharide export system
638107373	Tery_2272	Metacyc	PWY-6135: copper transport I
638107373	Tery_2272	Metacyc	PWY-6166: calcium transport I
638107373	Tery_2272	Metacyc	PWY-6171: calcium transport II
638107373	Tery_2272	Metacyc	PWY-6188: calmodulin regulated calcium transport
638107373	Tery_2272	Metacyc	PWYG-321: mycolate biosynthesis
638107373	Tery_2272	COG_category	[R] General function prediction only
638107373	Tery_2272	COG1137	ABC-type (unclassified) transport system, ATPase component		9e-95
638107373	Tery_2272	pfam00005	ABC_tran		8.4e-18
638107373	Tery_2272	EC:3.6.3.-	Hydrolases. Acting on acid anhydrides. Acting on acid anhydrides; catalyzing transmembrane movement of substances.
638107373	Tery_2272	KO:K06861	lipopolysaccharide export system ATP-binding protein [EC:3.6.3.-]		0
638107373	Tery_2272	Locus_type		CDS
638107373	Tery_2272	NCBI_accession		YP_721973
638107373	Tery_2272	Product_name		ABC transporter related
638107373	Tery_2272	Scaffold		NC_008312
638107373	Tery_2272	Coordinates		3537007..3537735(-)
638107373	Tery_2272	DNA_length		729bp
638107373	Tery_2272	Protein_length		242aa
638107373	Tery_2272	GC		0.36
638107373	Tery_2272	Fused_gene		Yes
638107374	Tery_2273	COG_category	[S] Function unknown
638107374	Tery_2273	COG1934	Uncharacterized protein conserved in bacteria		2e-19
638107374	Tery_2273	pfam03968	OstA		9.3e-09
638107374	Tery_2273	TIGR03002	lipopolysaccharide transport periplasmic protein LptA		1.3e-09
638107374	Tery_2273	KO:K09774	lipopolysaccharide export system protein LptA		0
638107374	Tery_2273	Locus_type		CDS
638107374	Tery_2273	NCBI_accession		YP_721974
638107374	Tery_2273	Product_name		OstA-like protein
638107374	Tery_2273	Scaffold		NC_008312
638107374	Tery_2273	Coordinates		3538187..3538705(-)
638107374	Tery_2273	DNA_length		519bp
638107374	Tery_2273	Protein_length		172aa
638107374	Tery_2273	GC		0.38
638107374	Tery_2273	Signal_peptide		Yes
638107374	Tery_2273	Transmembrane		Yes
638107375	Tery_2274	COG_category	[M] Cell wall/membrane/envelope biogenesis
638107375	Tery_2274	COG0668	Small-conductance mechanosensitive channel		8e-25
638107375	Tery_2274	pfam00924	MS_channel		6e-42
638107375	Tery_2274	KO:K03442	small conductance mechanosensitive channel		0
638107375	Tery_2274	Locus_type		CDS
638107375	Tery_2274	NCBI_accession		YP_721975
638107375	Tery_2274	Product_name		MscS Mechanosensitive ion channel
638107375	Tery_2274	Scaffold		NC_008312
638107375	Tery_2274	Coordinates		3539552..3541312(-)
638107375	Tery_2274	DNA_length		1761bp
638107375	Tery_2274	Protein_length		586aa
638107375	Tery_2274	GC		0.28
638107375	Tery_2274	Transmembrane		Yes
638107376	Tery_2275	KEGG_module	M00015: Proline biosynthesis, glutamate => proline
638107376	Tery_2275	Metacyc	CITRULBIO-PWY: citrulline biosynthesis
638107376	Tery_2275	Metacyc	PROSYN-PWY: proline biosynthesis I
638107376	Tery_2275	IMG_pathway	164: L-proline synthesis from L-glutamate
638107376	Tery_2275	COG_category	[E] Amino acid transport and metabolism
638107376	Tery_2275	COG0014	Gamma-glutamyl phosphate reductase		0
638107376	Tery_2275	pfam00171	Aldedh		9.1e-11
638107376	Tery_2275	EC:1.2.1.41	Glutamate-5-semialdehyde dehydrogenase.
638107376	Tery_2275	TIGR00407	gamma-glutamyl phosphate reductase		0
638107376	Tery_2275	KO:K00147	glutamate-5-semialdehyde dehydrogenase [EC:1.2.1.41]		0
638107376	Tery_2275	ITERM:00424	glutamate-5-semialdehyde dehydrogenase (EC 1.2.1.41)
638107376	Tery_2275	Locus_type		CDS
638107376	Tery_2275	NCBI_accession		YP_721976
638107376	Tery_2275	Product_name		gamma-glutamyl phosphate reductase
638107376	Tery_2275	Scaffold		NC_008312
638107376	Tery_2275	Coordinates		3542138..3543433(+)
638107376	Tery_2275	DNA_length		1296bp
638107376	Tery_2275	Protein_length		431aa
638107376	Tery_2275	GC		0.39
638107376	Tery_2275	SwissProt	Gamma-glutamyl phosphate reductase
638107377	Tery_2277	COG_category	[H] Coenzyme transport and metabolism
638107377	Tery_2277	COG2226	Methylase involved in ubiquinone/menaquinone biosynthesis		3e-10
638107377	Tery_2277	pfam08241	Methyltransf_11		5.3e-14
638107377	Tery_2277	Locus_type		CDS
638107377	Tery_2277	NCBI_accession		YP_721977
638107377	Tery_2277	Product_name		Methyltransferase type 11
638107377	Tery_2277	Scaffold		NC_008312
638107377	Tery_2277	Coordinates		3544888..3545535(+)
638107377	Tery_2277	DNA_length		648bp
638107377	Tery_2277	Protein_length		215aa
638107377	Tery_2277	GC		0.36
638107378	Tery_2279	IMG_pathway	908: Alkane biosynthesis
638107378	Tery_2279	COG_category	[R] General function prediction only
638107378	Tery_2279	COG5322	Predicted dehydrogenase		3e-121
638107378	Tery_2279	pfam01488	Shikimate_DH		8.4e-08
638107378	Tery_2279	TIGR04058	long-chain fatty acyl-ACP reductase (aldehyde-forming)		0
638107378	Tery_2279	KO:K14330	fatty aldehyde-generating acyl-ACP reductase		0
638107378	Tery_2279	ITERM:06835	acyl-ACP reductase
638107378	Tery_2279	Locus_type		CDS
638107378	Tery_2279	NCBI_accession		YP_721978
638107378	Tery_2279	Product_name		hypothetical protein
638107378	Tery_2279	Scaffold		NC_008312
638107378	Tery_2279	Coordinates		3546569..3547588(-)
638107378	Tery_2279	DNA_length		1020bp
638107378	Tery_2279	Protein_length		339aa
638107378	Tery_2279	GC		0.36
638107379	Tery_2280	IMG_pathway	908: Alkane biosynthesis
638107379	Tery_2280	pfam11266	DUF3066		2.1e-126
638107379	Tery_2280	TIGR04059	long-chain fatty aldehyde decarbonylase		9.7e-128
638107379	Tery_2280	KO:K14331	fatty aldehyde decarbonylase		0
638107379	Tery_2280	ITERM:06840	fatty aldehyde decarbonylase
638107379	Tery_2280	Locus_type		CDS
638107379	Tery_2280	NCBI_accession		YP_721979
638107379	Tery_2280	Product_name		hypothetical protein
638107379	Tery_2280	Scaffold		NC_008312
638107379	Tery_2280	Coordinates		3548049..3548804(-)
638107379	Tery_2280	DNA_length		756bp
638107379	Tery_2280	Protein_length		251aa
638107379	Tery_2280	GC		0.36
638107380	Tery_2281	Locus_type		CDS
638107380	Tery_2281	NCBI_accession		YP_721980
638107380	Tery_2281	Product_name		hypothetical protein
638107380	Tery_2281	Scaffold		NC_008312
638107380	Tery_2281	Coordinates		3549171..3551342(-)
638107380	Tery_2281	DNA_length		2172bp
638107380	Tery_2281	Protein_length		723aa
638107380	Tery_2281	GC		0.37
638107380	Tery_2281	Transmembrane		Yes
638107381	Tery_2283	COG_category	[O] Posttranslational modification, protein turnover, chaperones
638107381	Tery_2283	COG1281	Disulfide bond chaperones of the HSP33 family		2e-81
638107381	Tery_2283	pfam01430	HSP33		5.8e-82
638107381	Tery_2283	KO:K04083	molecular chaperone Hsp33		0
638107381	Tery_2283	Locus_type		CDS
638107381	Tery_2283	NCBI_accession		YP_721981
638107381	Tery_2283	Product_name		Hsp33 protein
638107381	Tery_2283	Scaffold		NC_008312
638107381	Tery_2283	Coordinates		3553177..3554112(-)
638107381	Tery_2283	DNA_length		936bp
638107381	Tery_2283	Protein_length		311aa
638107381	Tery_2283	GC		0.39
638107381	Tery_2283	SwissProt	33 kDa chaperonin
638107382	Tery_2284	Locus_type		CDS
638107382	Tery_2284	NCBI_accession		YP_721982
638107382	Tery_2284	Product_name		hypothetical protein
638107382	Tery_2284	Scaffold		NC_008312
638107382	Tery_2284	Coordinates		3554368..3554751(+)
638107382	Tery_2284	DNA_length		384bp
638107382	Tery_2284	Protein_length		127aa
638107382	Tery_2284	GC		0.38
638107383	Tery_2285	Locus_type		CDS
638107383	Tery_2285	NCBI_accession		YP_721983
638107383	Tery_2285	Product_name		hypothetical protein
638107383	Tery_2285	Scaffold		NC_008312
638107383	Tery_2285	Coordinates		3555159..3555497(-)
638107383	Tery_2285	DNA_length		339bp
638107383	Tery_2285	Protein_length		112aa
638107383	Tery_2285	GC		0.35
638107384	Tery_2286	Locus_type		CDS
638107384	Tery_2286	NCBI_accession		YP_721984
638107384	Tery_2286	Product_name		hypothetical protein
638107384	Tery_2286	Scaffold		NC_008312
638107384	Tery_2286	Coordinates		3556071..3556703(+)
638107384	Tery_2286	DNA_length		633bp
638107384	Tery_2286	Protein_length		210aa
638107384	Tery_2286	GC		0.29
638107385	Tery_2287	COG_category	[T] Signal transduction mechanisms
638107385	Tery_2287	COG3476	Tryptophan-rich sensory protein (mitochondrial benzodiazepine receptor homolog)		8e-30
638107385	Tery_2287	pfam03073	TspO_MBR		1e-34
638107385	Tery_2287	KO:K07185	tryptophan-rich sensory protein		0
638107385	Tery_2287	Locus_type		CDS
638107385	Tery_2287	NCBI_accession		YP_721985
638107385	Tery_2287	Product_name		TspO and MBR like proteins
638107385	Tery_2287	Scaffold		NC_008312
638107385	Tery_2287	Coordinates		3557173..3557646(+)
638107385	Tery_2287	DNA_length		474bp
638107385	Tery_2287	Protein_length		157aa
638107385	Tery_2287	GC		0.31
638107385	Tery_2287	Transmembrane		Yes
638107386	Tery_2288	COG_category	[E] Amino acid transport and metabolism
638107386	Tery_2288	COG_category	[R] General function prediction only
638107386	Tery_2288	COG0591	Na+/proline symporter		6e-37
638107386	Tery_2288	pfam00474	SSF		9.5e-40
638107386	Tery_2288	TIGR00813	transporter, SSS family		3.3e-45
638107386	Tery_2288	Locus_type		CDS
638107386	Tery_2288	NCBI_accession		YP_721986
638107386	Tery_2288	Product_name		Na+/solute symporter
638107386	Tery_2288	Scaffold		NC_008312
638107386	Tery_2288	Coordinates		3557804..3559585(+)
638107386	Tery_2288	DNA_length		1782bp
638107386	Tery_2288	Protein_length		593aa
638107386	Tery_2288	GC		0.33
638107386	Tery_2288	Signal_peptide		Yes
638107386	Tery_2288	Transmembrane		Yes
638107387	Tery_2289	Locus_type		CDS
638107387	Tery_2289	NCBI_accession		YP_721987
638107387	Tery_2289	Product_name		hypothetical protein
638107387	Tery_2289	Scaffold		NC_008312
638107387	Tery_2289	Coordinates		3560276..3560788(+)
638107387	Tery_2289	DNA_length		513bp
638107387	Tery_2289	Protein_length		170aa
638107387	Tery_2289	GC		0.32
638107387	Tery_2289	Transmembrane		Yes
638107388	Tery_2290	Locus_type		CDS
638107388	Tery_2290	NCBI_accession		YP_721988
638107388	Tery_2290	Product_name		hypothetical protein
638107388	Tery_2290	Scaffold		NC_008312
638107388	Tery_2290	Coordinates		3561187..3561351(+)
638107388	Tery_2290	DNA_length		165bp
638107388	Tery_2290	Protein_length		54aa
638107388	Tery_2290	GC		0.35
638107388	Tery_2290	Transmembrane		Yes
638107389	Tery_2292	pfam00931	NB-ARC		2.2e-13
638107389	Tery_2292	Locus_type		CDS
638107389	Tery_2292	NCBI_accession		YP_721989
638107389	Tery_2292	Product_name		ATPase
638107389	Tery_2292	Scaffold		NC_008312
638107389	Tery_2292	Coordinates		3562883..3564298(-)
638107389	Tery_2292	DNA_length		1416bp
638107389	Tery_2292	Protein_length		471aa
638107389	Tery_2292	GC		0.32
638107390	Tery_2293	Locus_type		CDS
638107390	Tery_2293	NCBI_accession		YP_721990
638107390	Tery_2293	Product_name		hypothetical protein
638107390	Tery_2293	Scaffold		NC_008312
638107390	Tery_2293	Coordinates		3564500..3565069(+)
638107390	Tery_2293	DNA_length		570bp
638107390	Tery_2293	Protein_length		189aa
638107390	Tery_2293	GC		0.29
638107391	Tery_2294	Locus_type		CDS
638107391	Tery_2294	NCBI_accession		YP_721991
638107391	Tery_2294	Product_name		hypothetical protein
638107391	Tery_2294	Scaffold		NC_008312
638107391	Tery_2294	Coordinates		3565074..3565556(+)
638107391	Tery_2294	DNA_length		483bp
638107391	Tery_2294	Protein_length		160aa
638107391	Tery_2294	GC		0.35
638107391	Tery_2294	Signal_peptide		Yes
638107391	Tery_2294	Transmembrane		Yes
638107392	Tery_2295	Locus_type		CDS
638107392	Tery_2295	NCBI_accession		YP_721992
638107392	Tery_2295	Product_name		hypothetical protein
638107392	Tery_2295	Scaffold		NC_008312
638107392	Tery_2295	Coordinates		3565607..3566053(+)
638107392	Tery_2295	DNA_length		447bp
638107392	Tery_2295	Protein_length		148aa
638107392	Tery_2295	GC		0.32
638107392	Tery_2295	Transmembrane		Yes
638107393	Tery_2296	Locus_type		CDS
638107393	Tery_2296	NCBI_accession		YP_721993
638107393	Tery_2296	Product_name		hypothetical protein
638107393	Tery_2296	Scaffold		NC_008312
638107393	Tery_2296	Coordinates		3566076..3566405(+)
638107393	Tery_2296	DNA_length		330bp
638107393	Tery_2296	Protein_length		109aa
638107393	Tery_2296	GC		0.33
638107393	Tery_2296	Signal_peptide		Yes
638107393	Tery_2296	Transmembrane		Yes
638107394	Tery_2297	COG_category	[O] Posttranslational modification, protein turnover, chaperones
638107394	Tery_2297	COG0464	ATPases of the AAA+ class		7e-21
638107394	Tery_2297	pfam00004	AAA		9.7e-27
638107394	Tery_2297	Locus_type		CDS
638107394	Tery_2297	NCBI_accession		YP_721994
638107394	Tery_2297	Product_name		AAA ATPase, central region
638107394	Tery_2297	Scaffold		NC_008312
638107394	Tery_2297	Coordinates		3566510..3567196(+)
638107394	Tery_2297	DNA_length		687bp
638107394	Tery_2297	Protein_length		228aa
638107394	Tery_2297	GC		0.34
638107395	Tery_2298	COG_category	[L] Replication, recombination and repair
638107395	Tery_2298	COG3335	Transposase and inactivated derivatives		8e-09
638107395	Tery_2298	pfam03184	DDE		6.2e-05
638107395	Tery_2298	Locus_type		CDS
638107395	Tery_2298	NCBI_accession		YP_721995
638107395	Tery_2298	Product_name		hypothetical protein
638107395	Tery_2298	Scaffold		NC_008312
638107395	Tery_2298	Coordinates		3567237..3567647(-)
638107395	Tery_2298	DNA_length		411bp
638107395	Tery_2298	Protein_length		136aa
638107395	Tery_2298	GC		0.31
638107396	Tery_2299	COG_category	[L] Replication, recombination and repair
638107396	Tery_2299	COG3415	Transposase and inactivated derivatives		1e-05
638107396	Tery_2299	pfam01710	Transposase_14		2.2e-20
638107396	Tery_2299	Locus_type		CDS
638107396	Tery_2299	NCBI_accession		YP_721996
638107396	Tery_2299	Product_name		putative transposase
638107396	Tery_2299	Scaffold		NC_008312
638107396	Tery_2299	Coordinates		3567724..3568083(-)
638107396	Tery_2299	DNA_length		360bp
638107396	Tery_2299	Protein_length		119aa
638107396	Tery_2299	GC		0.33
638107397	Tery_2300	Locus_type		CDS
638107397	Tery_2300	NCBI_accession		YP_721997
638107397	Tery_2300	Product_name		hypothetical protein
638107397	Tery_2300	Scaffold		NC_008312
638107397	Tery_2300	Coordinates		3568160..3568531(+)
638107397	Tery_2300	DNA_length		372bp
638107397	Tery_2300	Protein_length		123aa
638107397	Tery_2300	GC		0.34
638107398	Tery_2301	COG_category	[S] Function unknown
638107398	Tery_2301	COG2119	Predicted membrane protein		2e-15
638107398	Tery_2301	pfam01169	UPF0016		3.9e-19
638107398	Tery_2301	Locus_type		CDS
638107398	Tery_2301	NCBI_accession		YP_721998
638107398	Tery_2301	Product_name		protein of unknown function UPF0016
638107398	Tery_2301	Scaffold		NC_008312
638107398	Tery_2301	Coordinates		3568686..3568985(-)
638107398	Tery_2301	DNA_length		300bp
638107398	Tery_2301	Protein_length		99aa
638107398	Tery_2301	GC		0.38
638107398	Tery_2301	Transmembrane		Yes
638107399	Tery_2302	COG_category	[S] Function unknown
638107399	Tery_2302	COG2119	Predicted membrane protein		1e-21
638107399	Tery_2302	pfam01169	UPF0016		2.4e-24
638107399	Tery_2302	Locus_type		CDS
638107399	Tery_2302	NCBI_accession		YP_721999
638107399	Tery_2302	Product_name		protein of unknown function UPF0016
638107399	Tery_2302	Scaffold		NC_008312
638107399	Tery_2302	Coordinates		3569291..3569746(-)
638107399	Tery_2302	DNA_length		456bp
638107399	Tery_2302	Protein_length		151aa
638107399	Tery_2302	GC		0.35
638107399	Tery_2302	Transmembrane		Yes
638107400	Tery_2303	COG_category	[R] General function prediction only
638107400	Tery_2303	COG0727	Predicted Fe-S-cluster oxidoreductase		9e-07
638107400	Tery_2303	pfam03692	UPF0153		1.2e-10
638107400	Tery_2303	Locus_type		CDS
638107400	Tery_2303	NCBI_accession		YP_722000
638107400	Tery_2303	Product_name		protein of unknown function UPF0153
638107400	Tery_2303	Scaffold		NC_008312
638107400	Tery_2303	Coordinates		3569986..3570354(-)
638107400	Tery_2303	DNA_length		369bp
638107400	Tery_2303	Protein_length		122aa
638107400	Tery_2303	GC		0.38
638107401	Tery_2304	pfam05969	PSII_Ycf12		6.8e-16
638107401	Tery_2304	Locus_type		CDS
638107401	Tery_2304	NCBI_accession		YP_722001
638107401	Tery_2304	Product_name		protein of unknown function DUF888
638107401	Tery_2304	Scaffold		NC_008312
638107401	Tery_2304	Coordinates		3570546..3570677(+)
638107401	Tery_2304	DNA_length		132bp
638107401	Tery_2304	Protein_length		43aa
638107401	Tery_2304	GC		0.4
638107401	Tery_2304	Transmembrane		Yes
638107401	Tery_2304	SwissProt	Photosystem II reaction center protein ycf12
638107402	Tery_2305	COG_category	[T] Signal transduction mechanisms
638107402	Tery_2305	COG_category	[K] Transcription
638107402	Tery_2305	COG0745	Response regulators consisting of a CheY-like receiver domain and a winged-helix DNA-binding domain		3e-58
638107402	Tery_2305	pfam00072	Response_reg		2.2e-28
638107402	Tery_2305	pfam00486	Trans_reg_C		2.7e-18
638107402	Tery_2305	KO:K11521	two-component system, OmpR family, manganese sensing response regulator		0
638107402	Tery_2305	ITERM:02317	two component transcriptional regulator, winged helix family
638107402	Tery_2305	Locus_type		CDS
638107402	Tery_2305	NCBI_accession		YP_722002
638107402	Tery_2305	Product_name		two component transcriptional regulator, winged helix family
638107402	Tery_2305	Scaffold		NC_008312
638107402	Tery_2305	Coordinates		3571184..3571870(-)
638107402	Tery_2305	DNA_length		687bp
638107402	Tery_2305	Protein_length		228aa
638107402	Tery_2305	GC		0.39
638107402	Tery_2305	Fused_gene		Yes
638107403	Tery_2306	COG_category	[V] Defense mechanisms
638107403	Tery_2306	COG1132	ABC-type multidrug transport system, ATPase and permease components		7e-122
638107403	Tery_2306	pfam00005	ABC_tran		5.2e-20
638107403	Tery_2306	pfam00664	ABC_membrane		4.6e-36
638107403	Tery_2306	KO:K06147	ATP-binding cassette, subfamily B, bacterial		0
638107403	Tery_2306	Locus_type		CDS
638107403	Tery_2306	NCBI_accession		YP_722003
638107403	Tery_2306	Product_name		ABC transporter related
638107403	Tery_2306	Scaffold		NC_008312
638107403	Tery_2306	Coordinates		3572228..3574060(+)
638107403	Tery_2306	DNA_length		1833bp
638107403	Tery_2306	Protein_length		610aa
638107403	Tery_2306	GC		0.32
638107403	Tery_2306	Signal_peptide		Yes
638107403	Tery_2306	Transmembrane		Yes
638107403	Tery_2306	Fused_gene		Yes
638107404	Tery_2307	COG_category	[Q] Secondary metabolites biosynthesis, transport and catabolism
638107404	Tery_2307	COG2931	RTX toxins and related Ca2+-binding proteins		2e-06
638107404	Tery_2307	pfam00353	HemolysinCabind		0.00094
638107404	Tery_2307	pfam00353	HemolysinCabind		0.0087
638107404	Tery_2307	Locus_type		CDS
638107404	Tery_2307	NCBI_accession		YP_722004
638107404	Tery_2307	Product_name		Hemolysin-type calcium-binding region
638107404	Tery_2307	Scaffold		NC_008312
638107404	Tery_2307	Coordinates		3576309..3576746(+)
638107404	Tery_2307	DNA_length		438bp
638107404	Tery_2307	Protein_length		145aa
638107404	Tery_2307	GC		0.35
638107405	Tery_2308	KEGG_module	M00023: Tryptophan biosynthesis, chorismate => tryptophan
638107405	Tery_2308	Metacyc	TRPSYN-PWY: tryptophan biosynthesis
638107405	Tery_2308	IMG_pathway	149: L-tryptophan synthesis
638107405	Tery_2308	COG_category	[E] Amino acid transport and metabolism
638107405	Tery_2308	COG0547	Anthranilate phosphoribosyltransferase		2e-101
638107405	Tery_2308	pfam00591	Glycos_transf_3		5.2e-84
638107405	Tery_2308	pfam02885	Glycos_trans_3N		3.7e-16
638107405	Tery_2308	EC:2.4.2.18	Anthranilate phosphoribosyltransferase.
638107405	Tery_2308	TIGR01245	anthranilate phosphoribosyltransferase		8.4e-116
638107405	Tery_2308	KO:K00766	anthranilate phosphoribosyltransferase [EC:2.4.2.18]		0
638107405	Tery_2308	ITERM:00359	anthranilate phosphoribosyltransferase (EC 2.4.2.18)
638107405	Tery_2308	Locus_type		CDS
638107405	Tery_2308	NCBI_accession		YP_722005
638107405	Tery_2308	Product_name		anthranilate phosphoribosyltransferase
638107405	Tery_2308	Scaffold		NC_008312
638107405	Tery_2308	Coordinates		3577180..3578250(+)
638107405	Tery_2308	DNA_length		1071bp
638107405	Tery_2308	Protein_length		356aa
638107405	Tery_2308	GC		0.41
638107405	Tery_2308	SwissProt	Anthranilate phosphoribosyltransferase
638107406	Tery_2309	COG_category	[R] General function prediction only
638107406	Tery_2309	COG3577	Predicted aspartyl protease		4e-06
638107406	Tery_2309	pfam00077	RVP		0.00016
638107406	Tery_2309	Locus_type		CDS
638107406	Tery_2309	NCBI_accession		YP_722006
638107406	Tery_2309	Product_name		hypothetical protein
638107406	Tery_2309	Scaffold		NC_008312
638107406	Tery_2309	Coordinates		3578315..3578947(-)
638107406	Tery_2309	DNA_length		633bp
638107406	Tery_2309	Protein_length		210aa
638107406	Tery_2309	GC		0.35
638107406	Tery_2309	Signal_peptide		Yes
638107407	Tery_2310	KEGG_module	M00051: Uridine monophosphate biosynthesis, glutamine (+ PRPP) => UMP
638107407	Tery_2310	Metacyc	ARGSYN-PWY: arginine biosynthesis I
638107407	Tery_2310	Metacyc	ARGSYNBSUB-PWY: arginine biosynthesis II (acetyl cycle)
638107407	Tery_2310	Metacyc	PWY-5154: arginine biosynthesis III
638107407	Tery_2310	Metacyc	PWY-5686: uridine-5'-phosphate biosynthesis
638107407	Tery_2310	COG_category	[E] Amino acid transport and metabolism
638107407	Tery_2310	COG_category	[F] Nucleotide transport and metabolism
638107407	Tery_2310	COG0505	Carbamoylphosphate synthase small subunit		0
638107407	Tery_2310	pfam00117	GATase		1.6e-48
638107407	Tery_2310	pfam00988	CPSase_sm_chain		3.4e-57
638107407	Tery_2310	EC:6.3.5.5	Carbamoyl-phosphate synthase (glutamine-hydrolyzing).
638107407	Tery_2310	TIGR01368	carbamoyl-phosphate synthase, small subunit		0
638107407	Tery_2310	KO:K01956	carbamoyl-phosphate synthase small subunit [EC:6.3.5.5]		0
638107407	Tery_2310	ITERM:01376	carbamoyl-phosphate synthase small subunit
638107407	Tery_2310	Locus_type		CDS
638107407	Tery_2310	NCBI_accession		YP_722007
638107407	Tery_2310	Product_name		carbamoyl-phosphate synthase, small subunit
638107407	Tery_2310	Scaffold		NC_008312
638107407	Tery_2310	Coordinates		3579255..3580409(+)
638107407	Tery_2310	DNA_length		1155bp
638107407	Tery_2310	Protein_length		384aa
638107407	Tery_2310	GC		0.41
638107408	Tery_2311	COG_category	[T] Signal transduction mechanisms
638107408	Tery_2311	COG1366	Anti-anti-sigma regulatory factor (antagonist of anti-sigma factor)		1e-05
638107408	Tery_2311	pfam01740	STAS		5.6e-08
638107408	Tery_2311	TIGR00377	anti-anti-sigma factor		2.2e-10
638107408	Tery_2311	Locus_type		CDS
638107408	Tery_2311	NCBI_accession		YP_722008
638107408	Tery_2311	Product_name		anti-sigma-factor antagonist (STAS) domain protein
638107408	Tery_2311	Scaffold		NC_008312
638107408	Tery_2311	Coordinates		3581233..3581475(+)
638107408	Tery_2311	DNA_length		243bp
638107408	Tery_2311	Protein_length		80aa
638107408	Tery_2311	GC		0.39
638107409	Tery_2312	COG_category	[S] Function unknown
638107409	Tery_2312	COG1939	Uncharacterized protein conserved in bacteria		3e-30
638107409	Tery_2312	KO:K11145	ribonuclease III family protein		0
638107409	Tery_2312	Locus_type		CDS
638107409	Tery_2312	NCBI_accession		YP_722009
638107409	Tery_2312	Product_name		Ribonuclease III
638107409	Tery_2312	Scaffold		NC_008312
638107409	Tery_2312	Coordinates		3583508..3583900(+)
638107409	Tery_2312	DNA_length		393bp
638107409	Tery_2312	Protein_length		130aa
638107409	Tery_2312	GC		0.38
638107410	Tery_2313	Metacyc	CO2FORM-PWY: methanogenesis from methanol
638107410	Tery_2313	Metacyc	CODH-PWY: reductive acetyl coenzyme A pathway
638107410	Tery_2313	Metacyc	METH-ACETATE-PWY: methanogenesis from acetate
638107410	Tery_2313	Metacyc	METHIONINE-DEG1-PWY: methionine degradation I (to homocysteine)
638107410	Tery_2313	Metacyc	PWY-1061: homogalacturonan biosynthesis
638107410	Tery_2313	Metacyc	PWY-1422: vitamin E biosynthesis
638107410	Tery_2313	Metacyc	PWY-1581: plastoquinol biosynthesis
638107410	Tery_2313	Metacyc	PWY-2541: plant sterol biosynthesis
638107410	Tery_2313	Metacyc	PWY-3542: choline biosynthesis II
638107410	Tery_2313	Metacyc	PWY-4021: &beta;-alanine betaine biosynthesis
638107410	Tery_2313	Metacyc	PWY-5041: <i>S</i>-adenosyl-L-methionine cycle II
638107410	Tery_2313	Metacyc	PWY-5116: sakuranetin biosynthesis
638107410	Tery_2313	Metacyc	PWY-5135: xanthohumol biosynthesis
638107410	Tery_2313	Metacyc	PWY-5209: methyl-coenzyme M oxidation to CO<sub>2</sub>
638107410	Tery_2313	Metacyc	PWY-5290: secologanin and strictosidine biosynthesis
638107410	Tery_2313	Metacyc	PWY-5305: bixin biosynthesis
638107410	Tery_2313	Metacyc	PWY-5467: gramine biosynthesis
638107410	Tery_2313	Metacyc	PWY-5479: podophyllotoxin and 6-methoxypodophyllotoxin biosynthesis
638107410	Tery_2313	Metacyc	PWY-5507: adenosylcobalamin biosynthesis I (early cobalt insertion)
638107410	Tery_2313	Metacyc	PWY-5729: vestitol and sativan biosynthesis
638107410	Tery_2313	Metacyc	PWY-5773: gossypol biosynthesis
638107410	Tery_2313	Metacyc	PWY-5855: ubiquinol-7 biosynthesis (prokaryotic)
638107410	Tery_2313	Metacyc	PWY-5856: ubiquinol-9 biosynthesis (prokaryotic)
638107410	Tery_2313	Metacyc	PWY-5857: ubiquinol-10 biosynthesis (prokaryotic)
638107410	Tery_2313	Metacyc	PWY-5870: ubiquinol-8 biosynthesis (eukaryotic)
638107410	Tery_2313	Metacyc	PWY-5871: ubiquinol-9 biosynthesis (eukaryotic)
638107410	Tery_2313	Metacyc	PWY-5872: ubiquinol-10 biosynthesis (eukaryotic)
638107410	Tery_2313	Metacyc	PWY-5873: ubiquinol-7 biosynthesis (eukaryotic)
638107410	Tery_2313	Metacyc	PWY-5876: magnoflorine biosynthesis
638107410	Tery_2313	Metacyc	PWY-5975: furaneol biosynthesis
638107410	Tery_2313	Metacyc	PWY-5987: sorgoleone biosynthesis
638107410	Tery_2313	Metacyc	PWY-6064: methylquercetin biosynthesis
638107410	Tery_2313	Metacyc	PWY-6151: <i>S</i>-adenosyl-L-methionine cycle I
638107410	Tery_2313	Metacyc	PWY-6153: autoinducer AI-2 biosynthesis I
638107410	Tery_2313	Metacyc	PWY-6154: autoinducer AI-2 biosynthesis II (<i>Vibrio</i>)
638107410	Tery_2313	Metacyc	PWY-6199: quercetinsulphates biosynthesis
638107410	Tery_2313	Metacyc	PWY-6303: methyl indole-3-acetate interconversion
638107410	Tery_2313	Metacyc	PWY-6395: Se volatilization (in Se accumulator plants)
638107410	Tery_2313	Metacyc	PWY-6424: sitosterol biosynthesis
638107410	Tery_2313	Metacyc	PWY-6427: rot-2'-enonate biosynthesis
638107410	Tery_2313	Metacyc	PWY-6442: spermidine hydroxycinnamic acid conjugates biosynthesis
638107410	Tery_2313	Metacyc	PWY-6477: gibberellin inactivation II (methylation)
638107410	Tery_2313	Metacyc	PWY-6519: 7-keto-8-aminopelargonate biosynthesis I
638107410	Tery_2313	Metacyc	PWY-6575: juvenile hormone III biosynthesis I
638107410	Tery_2313	Metacyc	PWY-6650: juvenile hormone III biosynthesis II
638107410	Tery_2313	Metacyc	PWY3O-19: ubiquinol-6 biosynthesis (eukaryotic)
638107410	Tery_2313	Metacyc	PWYG-321: mycolate biosynthesis
638107410	Tery_2313	Metacyc	UBISYN-PWY: ubiquinol-8 biosynthesis (prokaryotic)
638107410	Tery_2313	COG_category	[J] Translation, ribosomal structure and biogenesis
638107410	Tery_2313	COG0566	rRNA methylases		1e-65
638107410	Tery_2313	pfam00588	SpoU_methylase		8.5e-41
638107410	Tery_2313	pfam08032	SpoU_sub_bind		1.7e-21
638107410	Tery_2313	EC:2.1.1.-	Transferases. Transferring one-carbon groups. Methyltransferases.
638107410	Tery_2313	TIGR00186	rRNA methylase, putative, group 3		6.8e-80
638107410	Tery_2313	KO:K03218	RNA methyltransferase, TrmH family [EC:2.1.1.-]		0
638107410	Tery_2313	Locus_type		CDS
638107410	Tery_2313	NCBI_accession		YP_722010
638107410	Tery_2313	Product_name		RNA methyltransferase, TrmH family, group 3
638107410	Tery_2313	Scaffold		NC_008312
638107410	Tery_2313	Coordinates		3584216..3585082(+)
638107410	Tery_2313	DNA_length		867bp
638107410	Tery_2313	Protein_length		288aa
638107410	Tery_2313	GC		0.38
638107410	Tery_2313	Fused_gene		Yes
638107411	Tery_2314	COG_category	[R] General function prediction only
638107411	Tery_2314	COG0596	Predicted hydrolases or acyltransferases (alpha/beta hydrolase superfamily)		2e-23
638107411	Tery_2314	pfam00561	Abhydrolase_1		1.7e-17
638107411	Tery_2314	EC:3.4.11.5	Prolyl aminopeptidase.
638107411	Tery_2314	KO:K01259	proline iminopeptidase [EC:3.4.11.5]		3e-103
638107411	Tery_2314	Locus_type		CDS
638107411	Tery_2314	NCBI_accession		YP_722011
638107411	Tery_2314	Product_name		alpha/beta hydrolase fold
638107411	Tery_2314	Scaffold		NC_008312
638107411	Tery_2314	Coordinates		3585331..3586143(-)
638107411	Tery_2314	DNA_length		813bp
638107411	Tery_2314	Protein_length		270aa
638107411	Tery_2314	GC		0.37
638107412	Tery_2316	COG_category	[L] Replication, recombination and repair
638107412	Tery_2316	COG0272	NAD-dependent DNA ligase (contains BRCT domain type II)		0
638107412	Tery_2316	pfam00533	BRCT		6.9e-16
638107412	Tery_2316	pfam01653	DNA_ligase_aden		4.8e-83
638107412	Tery_2316	pfam01653	DNA_ligase_aden		4.2e-33
638107412	Tery_2316	pfam03119	DNA_ligase_ZBD		5.7e-09
638107412	Tery_2316	pfam03120	DNA_ligase_OB		6.8e-33
638107412	Tery_2316	EC:6.5.1.2	DNA ligase (NAD(+)).
638107412	Tery_2316	TIGR00575	DNA ligase, NAD-dependent		0
638107412	Tery_2316	KO:K01972	DNA ligase (NAD+) [EC:6.5.1.2]		0
638107412	Tery_2316	Locus_type		CDS
638107412	Tery_2316	NCBI_accession		YP_722012
638107412	Tery_2316	Product_name		DNA ligase, NAD-dependent
638107412	Tery_2316	Scaffold		NC_008312
638107412	Tery_2316	Coordinates		3587593..3589917(-)
638107412	Tery_2316	DNA_length		2325bp
638107412	Tery_2316	Protein_length		774aa
638107412	Tery_2316	GC		0.38
638107412	Tery_2316	SwissProt	DNA ligase
638107413	Tery_2317	Locus_type		CDS
638107413	Tery_2317	NCBI_accession		YP_722013
638107413	Tery_2317	Product_name		hypothetical protein
638107413	Tery_2317	Scaffold		NC_008312
638107413	Tery_2317	Coordinates		3590161..3591117(-)
638107413	Tery_2317	DNA_length		957bp
638107413	Tery_2317	Protein_length		318aa
638107413	Tery_2317	GC		0.34
638107414	Tery_2318	pfam00353	HemolysinCabind		0.0051
638107414	Tery_2318	pfam00353	HemolysinCabind		0.014
638107414	Tery_2318	pfam00353	HemolysinCabind		0.023
638107414	Tery_2318	pfam00353	HemolysinCabind		0.041
638107414	Tery_2318	pfam00353	HemolysinCabind		0.1
638107414	Tery_2318	pfam00353	HemolysinCabind		0.61
638107414	Tery_2318	pfam00353	HemolysinCabind		4.1
638107414	Tery_2318	pfam00353	HemolysinCabind		6.9
638107414	Tery_2318	Locus_type		CDS
638107414	Tery_2318	NCBI_accession		YP_722014
638107414	Tery_2318	Product_name		hypothetical protein
638107414	Tery_2318	Scaffold		NC_008312
638107414	Tery_2318	Coordinates		3591690..3592478(+)
638107414	Tery_2318	DNA_length		789bp
638107414	Tery_2318	Protein_length		262aa
638107414	Tery_2318	GC		0.39
638107415	Tery_2319	COG_category	[J] Translation, ribosomal structure and biogenesis
638107415	Tery_2319	COG0130	Pseudouridine synthase		2e-61
638107415	Tery_2319	pfam01509	TruB_N		6.5e-52
638107415	Tery_2319	pfam09157	TruB-C_2		7e-08
638107415	Tery_2319	EC:5.4.99.12	tRNA-pseudouridine synthase I.
638107415	Tery_2319	TIGR00431	tRNA pseudouridine 55 synthase		9.4e-75
638107415	Tery_2319	KO:K03177	tRNA pseudouridine synthase B [EC:5.4.99.12]		0
638107415	Tery_2319	ITERM:05206	tRNA pseudouridine synthase B (EC 4.2.1.70)
638107415	Tery_2319	Locus_type		CDS
638107415	Tery_2319	NCBI_accession		YP_722015
638107415	Tery_2319	Product_name		tRNA pseudouridine synthase B
638107415	Tery_2319	Scaffold		NC_008312
638107415	Tery_2319	Coordinates		3592521..3593426(+)
638107415	Tery_2319	DNA_length		906bp
638107415	Tery_2319	Protein_length		301aa
638107415	Tery_2319	GC		0.37
638107415	Tery_2319	SwissProt	tRNA pseudouridine synthase B
638107416	Tery_2320	Locus_type		CDS
638107416	Tery_2320	NCBI_accession		YP_722016
638107416	Tery_2320	Product_name		hypothetical protein
638107416	Tery_2320	Scaffold		NC_008312
638107416	Tery_2320	Coordinates		3594845..3595114(-)
638107416	Tery_2320	DNA_length		270bp
638107416	Tery_2320	Protein_length		89aa
638107416	Tery_2320	GC		0.44
638107417	Tery_2322	pfam00741	Gas_vesicle		3.4e-13
638107417	Tery_2322	Locus_type		CDS
638107417	Tery_2322	NCBI_accession		YP_722017
638107417	Tery_2322	Product_name		gas vesicle protein GVPa
638107417	Tery_2322	Scaffold		NC_008312
638107417	Tery_2322	Coordinates		3597440..3597628(+)
638107417	Tery_2322	DNA_length		189bp
638107417	Tery_2322	Protein_length		62aa
638107417	Tery_2322	GC		0.3
638107418	Tery_2323	pfam00741	Gas_vesicle		1.1e-10
638107418	Tery_2323	Locus_type		CDS
638107418	Tery_2323	NCBI_accession		YP_722018
638107418	Tery_2323	Product_name		gas vesicle protein GVPa
638107418	Tery_2323	Scaffold		NC_008312
638107418	Tery_2323	Coordinates		3597655..3597819(+)
638107418	Tery_2323	DNA_length		165bp
638107418	Tery_2323	Protein_length		54aa
638107418	Tery_2323	GC		0.32
638107419	Tery_2324	pfam00741	Gas_vesicle		2.6e-18
638107419	Tery_2324	Locus_type		CDS
638107419	Tery_2324	NCBI_accession		YP_722019
638107419	Tery_2324	Product_name		gas vesicle protein GVPa
638107419	Tery_2324	Scaffold		NC_008312
638107419	Tery_2324	Coordinates		3598479..3598706(+)
638107419	Tery_2324	DNA_length		228bp
638107419	Tery_2324	Protein_length		75aa
638107419	Tery_2324	GC		0.39
638107420	Tery_2325	pfam00741	Gas_vesicle		2.2e-18
638107420	Tery_2325	Locus_type		CDS
638107420	Tery_2325	NCBI_accession		YP_722020
638107420	Tery_2325	Product_name		gas vesicle protein GVPa
638107420	Tery_2325	Scaffold		NC_008312
638107420	Tery_2325	Coordinates		3599249..3599467(+)
638107420	Tery_2325	DNA_length		219bp
638107420	Tery_2325	Protein_length		72aa
638107420	Tery_2325	GC		0.37
638107421	Tery_2326	Locus_type		CDS
638107421	Tery_2326	NCBI_accession		YP_722021
638107421	Tery_2326	Product_name		hypothetical protein
638107421	Tery_2326	Scaffold		NC_008312
638107421	Tery_2326	Coordinates		3600515..3601087(+)
638107421	Tery_2326	DNA_length		573bp
638107421	Tery_2326	Protein_length		190aa
638107421	Tery_2326	GC		0.37
638107422	Tery_2327	COG_category	[P] Inorganic ion transport and metabolism
638107422	Tery_2327	COG0003	Oxyanion-translocating ATPase		4e-46
638107422	Tery_2327	pfam02374	ArsA_ATPase		4.7e-55
638107422	Tery_2327	pfam02374	ArsA_ATPase		9.9e-52
638107422	Tery_2327	EC:3.6.3.16	Arsenite-transporting ATPase.
638107422	Tery_2327	TIGR00345	arsenite-activated ATPase ArsA		8.2e-52
638107422	Tery_2327	TIGR00345	arsenite-activated ATPase ArsA		2.5e-53
638107422	Tery_2327	KO:K01551	arsenite-transporting ATPase [EC:3.6.3.16]		0
638107422	Tery_2327	ITERM:06544	arsenite efflux ATP-binding protein ArsA (TC 3.A.4.1.1)
638107422	Tery_2327	Locus_type		CDS
638107422	Tery_2327	NCBI_accession		YP_722022
638107422	Tery_2327	Product_name		arsenite-activated ATPase ArsA
638107422	Tery_2327	Scaffold		NC_008312
638107422	Tery_2327	Coordinates		3601653..3603533(+)
638107422	Tery_2327	DNA_length		1881bp
638107422	Tery_2327	Protein_length		626aa
638107422	Tery_2327	GC		0.36
638107422	Tery_2327	Fused_gene		Yes
638107423	Tery_2328	Locus_type		CDS
638107423	Tery_2328	NCBI_accession		YP_722023
638107423	Tery_2328	Product_name		hypothetical protein
638107423	Tery_2328	Scaffold		NC_008312
638107423	Tery_2328	Coordinates		3603600..3604016(+)
638107423	Tery_2328	DNA_length		417bp
638107423	Tery_2328	Protein_length		138aa
638107423	Tery_2328	GC		0.27
638107424	Tery_2329	COG_category	[R] General function prediction only
638107424	Tery_2329	COG0714	MoxR-like ATPases		1e-21
638107424	Tery_2329	pfam07728	AAA_5		4.9e-18
638107424	Tery_2329	TIGR02640	gas vesicle protein GvpN		9.3e-116
638107424	Tery_2329	Locus_type		CDS
638107424	Tery_2329	NCBI_accession		YP_722024
638107424	Tery_2329	Product_name		gas vesicle protein GvpN
638107424	Tery_2329	Scaffold		NC_008312
638107424	Tery_2329	Coordinates		3604202..3605137(+)
638107424	Tery_2329	DNA_length		936bp
638107424	Tery_2329	Protein_length		311aa
638107424	Tery_2329	GC		0.39
638107425	Tery_2330	pfam00741	Gas_vesicle		8.1e-18
638107425	Tery_2330	Locus_type		CDS
638107425	Tery_2330	NCBI_accession		YP_722025
638107425	Tery_2330	Product_name		gas vesicle protein GVPa
638107425	Tery_2330	Scaffold		NC_008312
638107425	Tery_2330	Coordinates		3605134..3605445(+)
638107425	Tery_2330	DNA_length		312bp
638107425	Tery_2330	Protein_length		103aa
638107425	Tery_2330	GC		0.39
638107426	Tery_2331	ITERM:01623	lipoate-protein ligase (EC 6.-.-.-)
638107426	Tery_2331	Locus_type		CDS
638107426	Tery_2331	NCBI_accession		YP_722026
638107426	Tery_2331	Product_name		hypothetical protein
638107426	Tery_2331	Scaffold		NC_008312
638107426	Tery_2331	Coordinates		3605596..3605820(+)
638107426	Tery_2331	DNA_length		225bp
638107426	Tery_2331	Protein_length		74aa
638107426	Tery_2331	GC		0.32
638107427	Tery_2332	pfam00741	Gas_vesicle		6.8e-13
638107427	Tery_2332	pfam05121	GvpK		1.5e-35
638107427	Tery_2332	Locus_type		CDS
638107427	Tery_2332	NCBI_accession		YP_722027
638107427	Tery_2332	Product_name		Gas vesicle K
638107427	Tery_2332	Scaffold		NC_008312
638107427	Tery_2332	Coordinates		3606014..3606475(+)
638107427	Tery_2332	DNA_length		462bp
638107427	Tery_2332	Protein_length		153aa
638107427	Tery_2332	GC		0.39
638107427	Tery_2332	Fused_gene		Yes
638107428	Tery_2334	COG_category	[R] General function prediction only
638107428	Tery_2334	COG0714	MoxR-like ATPases		5e-22
638107428	Tery_2334	pfam07728	AAA_5		4.5e-18
638107428	Tery_2334	TIGR02640	gas vesicle protein GvpN		3e-114
638107428	Tery_2334	Locus_type		CDS
638107428	Tery_2334	NCBI_accession		YP_722028
638107428	Tery_2334	Product_name		gas vesicle protein GvpN
638107428	Tery_2334	Scaffold		NC_008312
638107428	Tery_2334	Coordinates		3608132..3609067(+)
638107428	Tery_2334	DNA_length		936bp
638107428	Tery_2334	Protein_length		311aa
638107428	Tery_2334	GC		0.39
638107429	Tery_2335	pfam00741	Gas_vesicle		4.4e-18
638107429	Tery_2335	Locus_type		CDS
638107429	Tery_2335	NCBI_accession		YP_722029
638107429	Tery_2335	Product_name		gas vesicle protein GVPa
638107429	Tery_2335	Scaffold		NC_008312
638107429	Tery_2335	Coordinates		3609064..3609378(+)
638107429	Tery_2335	DNA_length		315bp
638107429	Tery_2335	Protein_length		104aa
638107429	Tery_2335	GC		0.39
638107430	Tery_2337	COG_category	[O] Posttranslational modification, protein turnover, chaperones
638107430	Tery_2337	COG0464	ATPases of the AAA+ class		6e-117
638107430	Tery_2337	pfam00004	AAA		2.6e-45
638107430	Tery_2337	pfam00004	AAA		3.5e-42
638107430	Tery_2337	EC:3.6.4.6	Vesicle-fusing ATPase.
638107430	Tery_2337	KO:K06027	vesicle-fusing ATPase [EC:3.6.4.6]		0
638107430	Tery_2337	KO:K13525	transitional endoplasmic reticulum ATPase		0
638107430	Tery_2337	Locus_type		CDS
638107430	Tery_2337	NCBI_accession		YP_722030
638107430	Tery_2337	Product_name		Vesicle-fusing ATPase
638107430	Tery_2337	Scaffold		NC_008312
638107430	Tery_2337	Coordinates		3610554..3612473(-)
638107430	Tery_2337	DNA_length		1920bp
638107430	Tery_2337	Protein_length		639aa
638107430	Tery_2337	GC		0.4
638107430	Tery_2337	Fused_gene		Yes
638107431	Tery_2338	pfam05120	GvpG		1.3e-23
638107431	Tery_2338	Locus_type		CDS
638107431	Tery_2338	NCBI_accession		YP_722031
638107431	Tery_2338	Product_name		gas vesicle G
638107431	Tery_2338	Scaffold		NC_008312
638107431	Tery_2338	Coordinates		3613722..3613979(-)
638107431	Tery_2338	DNA_length		258bp
638107431	Tery_2338	Protein_length		85aa
638107431	Tery_2338	GC		0.37
638107432	Tery_2339	pfam06386	GvpL_GvpF		2.7e-67
638107432	Tery_2339	Locus_type		CDS
638107432	Tery_2339	NCBI_accession		YP_722032
638107432	Tery_2339	Product_name		Gas vesicle synthesis GvpLGvpF
638107432	Tery_2339	Scaffold		NC_008312
638107432	Tery_2339	Coordinates		3614311..3615111(+)
638107432	Tery_2339	DNA_length		801bp
638107432	Tery_2339	Protein_length		266aa
638107432	Tery_2339	GC		0.32
638107433	Tery_2340	pfam06386	GvpL_GvpF		2.8e-24
638107433	Tery_2340	Locus_type		CDS
638107433	Tery_2340	NCBI_accession		YP_722033
638107433	Tery_2340	Product_name		hypothetical protein
638107433	Tery_2340	Scaffold		NC_008312
638107433	Tery_2340	Coordinates		3615412..3616089(+)
638107433	Tery_2340	DNA_length		678bp
638107433	Tery_2340	Protein_length		225aa
638107433	Tery_2340	GC		0.33
638107434	Tery_2341	Locus_type		CDS
638107434	Tery_2341	NCBI_accession		YP_722034
638107434	Tery_2341	Product_name		hypothetical protein
638107434	Tery_2341	Scaffold		NC_008312
638107434	Tery_2341	Coordinates		3616506..3617300(+)
638107434	Tery_2341	DNA_length		795bp
638107434	Tery_2341	Protein_length		264aa
638107434	Tery_2341	GC		0.38
638107435	Tery_2342	COG_category	[O] Posttranslational modification, protein turnover, chaperones
638107435	Tery_2342	COG0691	tmRNA-binding protein		5e-56
638107435	Tery_2342	pfam01668	SmpB		4.3e-32
638107435	Tery_2342	TIGR00086	SsrA-binding protein		1.7e-60
638107435	Tery_2342	KO:K03664	SsrA-binding protein		0
638107435	Tery_2342	ITERM:02543	SsrA-binding protein
638107435	Tery_2342	Locus_type		CDS
638107435	Tery_2342	NCBI_accession		YP_722035
638107435	Tery_2342	Product_name		SsrA-binding protein
638107435	Tery_2342	Scaffold		NC_008312
638107435	Tery_2342	Coordinates		3617964..3618434(-)
638107435	Tery_2342	DNA_length		471bp
638107435	Tery_2342	Protein_length		156aa
638107435	Tery_2342	GC		0.34
638107435	Tery_2342	SwissProt	SsrA-binding protein
638107436	Tery_2343	Locus_type		CDS
638107436	Tery_2343	NCBI_accession		YP_722036
638107436	Tery_2343	Product_name		hypothetical protein
638107436	Tery_2343	Scaffold		NC_008312
638107436	Tery_2343	Coordinates		3618887..3619681(-)
638107436	Tery_2343	DNA_length		795bp
638107436	Tery_2343	Protein_length		264aa
638107436	Tery_2343	GC		0.35
638107436	Tery_2343	Transmembrane		Yes
638107437	Tery_2344	pfam11282	DUF3082		1.1e-29
638107437	Tery_2344	Locus_type		CDS
638107437	Tery_2344	NCBI_accession		YP_722037
638107437	Tery_2344	Product_name		hypothetical protein
638107437	Tery_2344	Scaffold		NC_008312
638107437	Tery_2344	Coordinates		3619958..3620287(-)
638107437	Tery_2344	DNA_length		330bp
638107437	Tery_2344	Protein_length		109aa
638107437	Tery_2344	GC		0.36
638107437	Tery_2344	Signal_peptide		Yes
638107437	Tery_2344	Transmembrane		Yes
638107438	Tery_2345	COG_category	[G] Carbohydrate transport and metabolism
638107438	Tery_2345	COG1449	Alpha-amylase/alpha-mannosidase		2e-06
638107438	Tery_2345	pfam03065	Glyco_hydro_57		1.8e-18
638107438	Tery_2345	Locus_type		CDS
638107438	Tery_2345	NCBI_accession		YP_722038
638107438	Tery_2345	Product_name		glycoside hydrolase, family 57
638107438	Tery_2345	Scaffold		NC_008312
638107438	Tery_2345	Coordinates		3620967..3622208(-)
638107438	Tery_2345	DNA_length		1242bp
638107438	Tery_2345	Protein_length		413aa
638107438	Tery_2345	GC		0.4
638107439	Tery_2346	Locus_type		CDS
638107439	Tery_2346	NCBI_accession		YP_722039
638107439	Tery_2346	Product_name		hypothetical protein
638107439	Tery_2346	Scaffold		NC_008312
638107439	Tery_2346	Coordinates		3622433..3622984(-)
638107439	Tery_2346	DNA_length		552bp
638107439	Tery_2346	Protein_length		183aa
638107439	Tery_2346	GC		0.32
638107440	Tery_2347	COG_category	[T] Signal transduction mechanisms
638107440	Tery_2347	COG_category	[N] Cell motility
638107440	Tery_2347	COG0643	Chemotaxis protein histidine kinase and related kinases		2e-23
638107440	Tery_2347	pfam01627	Hpt		4.4e-18
638107440	Tery_2347	Locus_type		CDS
638107440	Tery_2347	NCBI_accession		YP_722040
638107440	Tery_2347	Product_name		putative CheA signal transduction histidine kinases
638107440	Tery_2347	Scaffold		NC_008312
638107440	Tery_2347	Coordinates		3624340..3625269(+)
638107440	Tery_2347	DNA_length		930bp
638107440	Tery_2347	Protein_length		309aa
638107440	Tery_2347	GC		0.32
638107441	Tery_2348	COG_category	[T] Signal transduction mechanisms
638107441	Tery_2348	COG_category	[R] General function prediction only
638107441	Tery_2348	COG_category	[K] Transcription
638107441	Tery_2348	COG_category	[L] Replication, recombination and repair
638107441	Tery_2348	COG0515	Serine/threonine protein kinase		2e-24
638107441	Tery_2348	pfam00069	Pkinase		1.2e-38
638107441	Tery_2348	ITERM:02436	serine/threonine protein kinase
638107441	Tery_2348	Locus_type		CDS
638107441	Tery_2348	NCBI_accession		YP_722041
638107441	Tery_2348	Product_name		serine/threonine protein kinase
638107441	Tery_2348	Scaffold		NC_008312
638107441	Tery_2348	Coordinates		3626091..3627389(-)
638107441	Tery_2348	DNA_length		1299bp
638107441	Tery_2348	Protein_length		432aa
638107441	Tery_2348	GC		0.32
638107441	Tery_2348	Transmembrane		Yes
638107442	Tery_2349	COG_category	[U] Intracellular trafficking, secretion, and vesicular transport
638107442	Tery_2349	COG_category	[N] Cell motility
638107442	Tery_2349	COG3063	Tfp pilus assembly protein PilF		5e-16
638107442	Tery_2349	pfam00089	Trypsin		4.1e-07
638107442	Tery_2349	pfam00515	TPR_1		2e-12
638107442	Tery_2349	pfam00515	TPR_1		7.4e-12
638107442	Tery_2349	pfam00515	TPR_1		1.1e-11
638107442	Tery_2349	pfam00515	TPR_1		1.7e-11
638107442	Tery_2349	pfam00515	TPR_1		2.6e-10
638107442	Tery_2349	pfam00515	TPR_1		1.2e-09
638107442	Tery_2349	pfam00515	TPR_1		1.3e-09
638107442	Tery_2349	pfam00515	TPR_1		1.1e-06
638107442	Tery_2349	Locus_type		CDS
638107442	Tery_2349	NCBI_accession		YP_722042
638107442	Tery_2349	Product_name		TPR repeat
638107442	Tery_2349	Scaffold		NC_008312
638107442	Tery_2349	Coordinates		3628413..3630362(-)
638107442	Tery_2349	DNA_length		1950bp
638107442	Tery_2349	Protein_length		649aa
638107442	Tery_2349	GC		0.42
638107443	Tery_2350	Locus_type		CDS
638107443	Tery_2350	NCBI_accession		YP_722043
638107443	Tery_2350	Product_name		hypothetical protein
638107443	Tery_2350	Scaffold		NC_008312
638107443	Tery_2350	Coordinates		3631292..3631852(-)
638107443	Tery_2350	DNA_length		561bp
638107443	Tery_2350	Protein_length		186aa
638107443	Tery_2350	GC		0.35
