## Supplemental Dataset 1 for "Why Environmental Biomarkers Work: Transcriptome-Proteome Correlations and Modeling of Multi-Stressor Experiments in the Marine Bacterium *Trichodesmium*" (part 3 of 3)

### Sheet: Gene key (continued)
Supplemental Dataset 1. Gene key tab.
638107443	Tery_2350	Signal_peptide		Yes
638107444	Tery_2351	Locus_type		CDS
638107444	Tery_2351	NCBI_accession		YP_722044
638107444	Tery_2351	Product_name		hypothetical protein
638107444	Tery_2351	Scaffold		NC_008312
638107444	Tery_2351	Coordinates		3632059..3632676(-)
638107444	Tery_2351	DNA_length		618bp
638107444	Tery_2351	Protein_length		205aa
638107444	Tery_2351	GC		0.29
638107444	Tery_2351	Transmembrane		Yes
638107445	Tery_2352	COG_category	[P] Inorganic ion transport and metabolism
638107445	Tery_2352	COG2239	Mg/Co/Ni transporter MgtE (contains CBS domain)		2e-116
638107445	Tery_2352	pfam00571	CBS		4.1e-11
638107445	Tery_2352	pfam00571	CBS		1e-07
638107445	Tery_2352	pfam01769	MgtE		1.5e-31
638107445	Tery_2352	pfam03448	MgtE_N		6.4e-25
638107445	Tery_2352	TIGR00400	Mg2+ transporter (mgtE)		0
638107445	Tery_2352	KO:K06213	magnesium transporter		0
638107445	Tery_2352	Locus_type		CDS
638107445	Tery_2352	NCBI_accession		YP_722045
638107445	Tery_2352	Product_name		magnesium transporter
638107445	Tery_2352	Scaffold		NC_008312
638107445	Tery_2352	Coordinates		3633780..3635186(-)
638107445	Tery_2352	DNA_length		1407bp
638107445	Tery_2352	Protein_length		468aa
638107445	Tery_2352	GC		0.4
638107445	Tery_2352	Transmembrane		Yes
638107445	Tery_2352	Fused_gene		Yes
638107446	Tery_2353	COG_category	[T] Signal transduction mechanisms
638107446	Tery_2353	COG_category	[P] Inorganic ion transport and metabolism
638107446	Tery_2353	COG0025	NhaP-type Na+/H+ and K+/H+ antiporters		8e-32
638107446	Tery_2353	COG0589	Universal stress protein UspA and related nucleotide-binding proteins		7e-09
638107446	Tery_2353	pfam00582	Usp		9.2e-19
638107446	Tery_2353	pfam00999	Na_H_Exchanger		5.8e-27
638107446	Tery_2353	ITERM:06552	sodium/proton antiporter, CPA1 family (TC 2.A.36)
638107446	Tery_2353	Locus_type		CDS
638107446	Tery_2353	NCBI_accession		YP_722046
638107446	Tery_2353	Product_name		UspA
638107446	Tery_2353	Scaffold		NC_008312
638107446	Tery_2353	Coordinates		3635609..3637234(-)
638107446	Tery_2353	DNA_length		1626bp
638107446	Tery_2353	Protein_length		541aa
638107446	Tery_2353	GC		0.41
638107446	Tery_2353	Transmembrane		Yes
638107446	Tery_2353	Fused_gene		Yes
638107447	Tery_2354	KEGG_module	M00359: Aminoacyl-tRNA biosynthesis, eukaryotes
638107447	Tery_2354	KEGG_module	M00360: Aminoacyl-tRNA biosynthesis, prokaryotes
638107447	Tery_2354	Metacyc	TRNA-CHARGING-PWY: tRNA charging pathway
638107447	Tery_2354	IMG_pathway	349: tRNA-dependent asparagine synthesis
638107447	Tery_2354	IMG_pathway	489: L-aspartate ligation to tRNA(Asp)
638107447	Tery_2354	COG_category	[J] Translation, ribosomal structure and biogenesis
638107447	Tery_2354	COG0173	Aspartyl-tRNA synthetase		0
638107447	Tery_2354	pfam00152	tRNA-synt_2		0
638107447	Tery_2354	pfam01336	tRNA_anti		6.9e-18
638107447	Tery_2354	pfam02938	GAD		1.5e-23
638107447	Tery_2354	EC:6.1.1.12	Aspartate--tRNA ligase.
638107447	Tery_2354	TIGR00459	aspartyl-tRNA synthetase, bacterial type		0
638107447	Tery_2354	KO:K01876	aspartyl-tRNA synthetase [EC:6.1.1.12]		0
638107447	Tery_2354	ITERM:00393	aspartyl-tRNA synthetase (EC 6.1.1.12)
638107447	Tery_2354	Locus_type		CDS
638107447	Tery_2354	NCBI_accession		YP_722047
638107447	Tery_2354	Product_name		aspartyl-tRNA synthetase
638107447	Tery_2354	Scaffold		NC_008312
638107447	Tery_2354	Coordinates		3638104..3639891(+)
638107447	Tery_2354	DNA_length		1788bp
638107447	Tery_2354	Protein_length		595aa
638107447	Tery_2354	GC		0.42
638107447	Tery_2354	SwissProt	Aspartyl-tRNA synthetase
638107448	Tery_2355	COG_category	[S] Function unknown
638107448	Tery_2355	COG1944	Uncharacterized conserved protein		7e-33
638107448	Tery_2355	pfam02624	YcaO		5.1e-96
638107448	Tery_2355	TIGR03604	bacteriocin biosynthesis docking scaffold, SagD family		9e-78
638107448	Tery_2355	TIGR03882	bacteriocin biosynthesis cyclodehydratase domain		5.6e-41
638107448	Tery_2355	TIGR00702	uncharacterized domain		2.1e-32
638107448	Tery_2355	KO:K09136	hypothetical protein		0
638107448	Tery_2355	Locus_type		CDS
638107448	Tery_2355	NCBI_accession		YP_722048
638107448	Tery_2355	Product_name		protein of unknown function DUF181
638107448	Tery_2355	Scaffold		NC_008312
638107448	Tery_2355	Coordinates		3640631..3642940(-)
638107448	Tery_2355	DNA_length		2310bp
638107448	Tery_2355	Protein_length		769aa
638107448	Tery_2355	GC		0.43
638107449	Tery_2356	Locus_type		CDS
638107449	Tery_2356	NCBI_accession		YP_722049
638107449	Tery_2356	Product_name		hypothetical protein
638107449	Tery_2356	Scaffold		NC_008312
638107449	Tery_2356	Coordinates		3643250..3643588(-)
638107449	Tery_2356	DNA_length		339bp
638107449	Tery_2356	Protein_length		112aa
638107449	Tery_2356	GC		0.35
638107450	Tery_2357	COG_category	[S] Function unknown
638107450	Tery_2357	COG2442	Uncharacterized conserved protein		2e-14
638107450	Tery_2357	pfam03693	RHH_2		8.1e-07
638107450	Tery_2357	pfam04255	DUF433		3.1e-18
638107450	Tery_2357	TIGR02606	putative addiction module antidote protein, CC2985 family		2.5e-11
638107450	Tery_2357	Locus_type		CDS
638107450	Tery_2357	NCBI_accession		YP_722050
638107450	Tery_2357	Product_name		protein of unknown function DUF433
638107450	Tery_2357	Scaffold		NC_008312
638107450	Tery_2357	Coordinates		3643590..3643964(-)
638107450	Tery_2357	DNA_length		375bp
638107450	Tery_2357	Protein_length		124aa
638107450	Tery_2357	GC		0.41
638107451	Tery_2358	pfam08869	XisI		4.6e-18
638107451	Tery_2358	Locus_type		CDS
638107451	Tery_2358	NCBI_accession		YP_722051
638107451	Tery_2358	Product_name		XisI protein-like
638107451	Tery_2358	Scaffold		NC_008312
638107451	Tery_2358	Coordinates		3644180..3644323(+)
638107451	Tery_2358	DNA_length		144bp
638107451	Tery_2358	Protein_length		47aa
638107451	Tery_2358	GC		0.4
638107452	Tery_2359	pfam00881	Nitroreductase		3.8e-14
638107452	Tery_2359	TIGR03605	SagB-type dehydrogenase domain		2.8e-64
638107452	Tery_2359	Locus_type		CDS
638107452	Tery_2359	NCBI_accession		YP_722052
638107452	Tery_2359	Product_name		hypothetical protein
638107452	Tery_2359	Scaffold		NC_008312
638107452	Tery_2359	Coordinates		3644581..3646008(+)
638107452	Tery_2359	DNA_length		1428bp
638107452	Tery_2359	Protein_length		475aa
638107452	Tery_2359	GC		0.41
638107453	Tery_2360	COG_category	[L] Replication, recombination and repair
638107453	Tery_2360	COG1943	Transposase and inactivated derivatives		2e-10
638107453	Tery_2360	pfam01797	Transposase_17		5.6e-19
638107453	Tery_2360	Locus_type		CDS
638107453	Tery_2360	NCBI_accession		YP_722053
638107453	Tery_2360	Product_name		protein of unknown function DUF1568
638107453	Tery_2360	Scaffold		NC_008312
638107453	Tery_2360	Coordinates		3646145..3646465(+)
638107453	Tery_2360	DNA_length		321bp
638107453	Tery_2360	Protein_length		106aa
638107453	Tery_2360	GC		0.38
638107454	Tery_2361	Locus_type		CDS
638107454	Tery_2361	NCBI_accession		YP_722054
638107454	Tery_2361	Product_name		hypothetical protein
638107454	Tery_2361	Scaffold		NC_008312
638107454	Tery_2361	Coordinates		3646593..3646931(+)
638107454	Tery_2361	DNA_length		339bp
638107454	Tery_2361	Protein_length		112aa
638107454	Tery_2361	GC		0.44
638107455	Tery_2362	COG_category	[O] Posttranslational modification, protein turnover, chaperones
638107455	Tery_2362	COG1404	Subtilisin-like serine proteases		3e-16
638107455	Tery_2362	pfam00082	Peptidase_S8		1.2e-35
638107455	Tery_2362	TIGR03895	cyanobactin maturation protease, PatA/PatG family		0
638107455	Tery_2362	Locus_type		CDS
638107455	Tery_2362	NCBI_accession		YP_722055
638107455	Tery_2362	Product_name		peptidase S8 and S53, subtilisin, kexin, sedolisin
638107455	Tery_2362	Scaffold		NC_008312
638107455	Tery_2362	Coordinates		3647884..3649884(+)
638107455	Tery_2362	DNA_length		2001bp
638107455	Tery_2362	Protein_length		666aa
638107455	Tery_2362	GC		0.44
638107456	Tery_2363	Locus_type		CDS
638107456	Tery_2363	NCBI_accession		YP_722056
638107456	Tery_2363	Product_name		hypothetical protein
638107456	Tery_2363	Scaffold		NC_008312
638107456	Tery_2363	Coordinates		3650114..3650326(-)
638107456	Tery_2363	DNA_length		213bp
638107456	Tery_2363	Protein_length		70aa
638107456	Tery_2363	GC		0.43
638107457	Tery_2364	Locus_type		CDS
638107457	Tery_2364	NCBI_accession		YP_722057
638107457	Tery_2364	Product_name		hypothetical protein
638107457	Tery_2364	Scaffold		NC_008312
638107457	Tery_2364	Coordinates		3650672..3650887(-)
638107457	Tery_2364	DNA_length		216bp
638107457	Tery_2364	Protein_length		71aa
638107457	Tery_2364	GC		0.43
638107458	Tery_2365	COG_category	[O] Posttranslational modification, protein turnover, chaperones
638107458	Tery_2365	COG1404	Subtilisin-like serine proteases		5e-10
638107458	Tery_2365	pfam00082	Peptidase_S8		1.5e-17
638107458	Tery_2365	TIGR03895	cyanobactin maturation protease, PatA/PatG family		0
638107458	Tery_2365	Locus_type		CDS
638107458	Tery_2365	NCBI_accession		YP_722058
638107458	Tery_2365	Product_name		peptidase S8 and S53, subtilisin, kexin, sedolisin
638107458	Tery_2365	Scaffold		NC_008312
638107458	Tery_2365	Coordinates		3651037..3653145(+)
638107458	Tery_2365	DNA_length		2109bp
638107458	Tery_2365	Protein_length		702aa
638107458	Tery_2365	GC		0.44
638107459	Tery_2366	KEGG_module	M00359: Aminoacyl-tRNA biosynthesis, eukaryotes
638107459	Tery_2366	KEGG_module	M00360: Aminoacyl-tRNA biosynthesis, prokaryotes
638107459	Tery_2366	Metacyc	TRNA-CHARGING-PWY: tRNA charging pathway
638107459	Tery_2366	COG_category	[J] Translation, ribosomal structure and biogenesis
638107459	Tery_2366	COG1190	Lysyl-tRNA synthetase (class II)		0
638107459	Tery_2366	pfam00152	tRNA-synt_2		2e-86
638107459	Tery_2366	pfam01336	tRNA_anti		5.9e-14
638107459	Tery_2366	EC:6.1.1.6	Lysine--tRNA ligase.
638107459	Tery_2366	TIGR00499	lysyl-tRNA synthetase, eukaryotic and non-spirochete bacterial		0
638107459	Tery_2366	KO:K04567	lysyl-tRNA synthetase, class II [EC:6.1.1.6]		0
638107459	Tery_2366	Locus_type		CDS
638107459	Tery_2366	NCBI_accession		YP_722059
638107459	Tery_2366	Product_name		lysyl-tRNA synthetase
638107459	Tery_2366	Scaffold		NC_008312
638107459	Tery_2366	Coordinates		3654024..3655592(-)
638107459	Tery_2366	DNA_length		1569bp
638107459	Tery_2366	Protein_length		522aa
638107459	Tery_2366	GC		0.37
638107460	Tery_2367	COG_category	[T] Signal transduction mechanisms
638107460	Tery_2367	COG0631	Serine/threonine protein phosphatase		7e-07
638107460	Tery_2367	Locus_type		CDS
638107460	Tery_2367	NCBI_accession		YP_722060
638107460	Tery_2367	Product_name		hypothetical protein
638107460	Tery_2367	Scaffold		NC_008312
638107460	Tery_2367	Coordinates		3656450..3657214(-)
638107460	Tery_2367	DNA_length		765bp
638107460	Tery_2367	Protein_length		254aa
638107460	Tery_2367	GC		0.44
638107461	Tery_2368	COG_category	[R] General function prediction only
638107461	Tery_2368	COG4245	Uncharacterized protein encoded in toxicity protection region of plasmid R478, contains von Willebrand factor (vWF) domain		1e-59
638107461	Tery_2368	pfam00092	VWA		1.5e-15
638107461	Tery_2368	Locus_type		CDS
638107461	Tery_2368	NCBI_accession		YP_722061
638107461	Tery_2368	Product_name		von Willebrand factor, type A
638107461	Tery_2368	Scaffold		NC_008312
638107461	Tery_2368	Coordinates		3657638..3658300(-)
638107461	Tery_2368	DNA_length		663bp
638107461	Tery_2368	Protein_length		220aa
638107461	Tery_2368	GC		0.39
638107462	Tery_2369	Locus_type		CDS
638107462	Tery_2369	NCBI_accession		YP_722062
638107462	Tery_2369	Product_name		hypothetical protein
638107462	Tery_2369	Scaffold		NC_008312
638107462	Tery_2369	Coordinates		3659573..3659785(-)
638107462	Tery_2369	DNA_length		213bp
638107462	Tery_2369	Protein_length		70aa
638107462	Tery_2369	GC		0.36
638107463	Tery_2370	Locus_type		CDS
638107463	Tery_2370	NCBI_accession		YP_722063
638107463	Tery_2370	Product_name		hypothetical protein
638107463	Tery_2370	Scaffold		NC_008312
638107463	Tery_2370	Coordinates		3659861..3660556(-)
638107463	Tery_2370	DNA_length		696bp
638107463	Tery_2370	Protein_length		231aa
638107463	Tery_2370	GC		0.33
638107464	Tery_2371	Metacyc	GLUDEG-II-PWY: glutamate degradation VII (to butanoate)
638107464	Tery_2371	Metacyc	PWY0-1313: acetate conversion to acetyl-CoA
638107464	Tery_2371	Metacyc	PWY66-161: oxidative ethanol degradation III (microsomal)
638107464	Tery_2371	Metacyc	PWY66-162: ethanol degradation IV (peroxisomal)
638107464	Tery_2371	Metacyc	PWY66-21: ethanol degradation II (cytosol)
638107464	Tery_2371	COG_category	[I] Lipid transport and metabolism
638107464	Tery_2371	COG0365	Acyl-coenzyme A synthetases/AMP-(fatty) acid ligases		0
638107464	Tery_2371	pfam00501	AMP-binding		1.4e-112
638107464	Tery_2371	pfam11930	DUF3448		5.7e-32
638107464	Tery_2371	EC:6.2.1.1	Acetate--CoA ligase.
638107464	Tery_2371	TIGR02188	acetate--CoA ligase		0
638107464	Tery_2371	KO:K01895	acetyl-CoA synthetase [EC:6.2.1.1]		0
638107464	Tery_2371	ITERM:05018	acetyl-coenzyme A synthetase (EC 6.2.1.1)
638107464	Tery_2371	Locus_type		CDS
638107464	Tery_2371	NCBI_accession		YP_722064
638107464	Tery_2371	Product_name		acetate--CoA ligase
638107464	Tery_2371	Scaffold		NC_008312
638107464	Tery_2371	Coordinates		3660872..3662839(+)
638107464	Tery_2371	DNA_length		1968bp
638107464	Tery_2371	Protein_length		655aa
638107464	Tery_2371	GC		0.44
638107464	Tery_2371	Fused_gene		Yes
638107465	Tery_2372	COG_category	[S] Function unknown
638107465	Tery_2372	COG3597	Uncharacterized protein/domain associated with GTPases		4e-45
638107465	Tery_2372	pfam05128	DUF697		9e-08
638107465	Tery_2372	Locus_type		CDS
638107465	Tery_2372	NCBI_accession		YP_722065
638107465	Tery_2372	Product_name		hypothetical protein
638107465	Tery_2372	Scaffold		NC_008312
638107465	Tery_2372	Coordinates		3663405..3664739(+)
638107465	Tery_2372	DNA_length		1335bp
638107465	Tery_2372	Protein_length		444aa
638107465	Tery_2372	GC		0.42
638107465	Tery_2372	Transmembrane		Yes
638107466	Tery_2373	Locus_type		CDS
638107466	Tery_2373	NCBI_accession		YP_722066
638107466	Tery_2373	Product_name		hypothetical protein
638107466	Tery_2373	Scaffold		NC_008312
638107466	Tery_2373	Coordinates		3665247..3666287(+)
638107466	Tery_2373	DNA_length		1041bp
638107466	Tery_2373	Protein_length		346aa
638107466	Tery_2373	GC		0.39
638107467	Tery_2374	pfam00350	Dynamin_N		1.8e-06
638107467	Tery_2374	Locus_type		CDS
638107467	Tery_2374	NCBI_accession		YP_722067
638107467	Tery_2374	Product_name		hypothetical protein
638107467	Tery_2374	Scaffold		NC_008312
638107467	Tery_2374	Coordinates		3666435..3666848(+)
638107467	Tery_2374	DNA_length		414bp
638107467	Tery_2374	Protein_length		137aa
638107467	Tery_2374	GC		0.36
638107468	Tery_2375	Locus_type		CDS
638107468	Tery_2375	NCBI_accession		YP_722068
638107468	Tery_2375	Product_name		hypothetical protein
638107468	Tery_2375	Scaffold		NC_008312
638107468	Tery_2375	Coordinates		3666894..3668879(+)
638107468	Tery_2375	DNA_length		1986bp
638107468	Tery_2375	Protein_length		661aa
638107468	Tery_2375	GC		0.37
638107469	Tery_2376	Locus_type		CDS
638107469	Tery_2376	NCBI_accession		YP_722069
638107469	Tery_2376	Product_name		hypothetical protein
638107469	Tery_2376	Scaffold		NC_008312
638107469	Tery_2376	Coordinates		3668880..3669755(+)
638107469	Tery_2376	DNA_length		876bp
638107469	Tery_2376	Protein_length		291aa
638107469	Tery_2376	GC		0.33
638107470	Tery_2377	COG_category	[V] Defense mechanisms
638107470	Tery_2377	COG1566	Multidrug resistance efflux pump		7e-16
638107470	Tery_2377	pfam00529	HlyD		2.8e-15
638107470	Tery_2377	TIGR01730	RND family efflux transporter, MFP subunit		6.7e-43
638107470	Tery_2377	Locus_type		CDS
638107470	Tery_2377	NCBI_accession		YP_722070
638107470	Tery_2377	Product_name		efflux transporter, RND family, MFP subunit
638107470	Tery_2377	Scaffold		NC_008312
638107470	Tery_2377	Coordinates		3670590..3672419(+)
638107470	Tery_2377	DNA_length		1830bp
638107470	Tery_2377	Protein_length		609aa
638107470	Tery_2377	GC		0.39
638107470	Tery_2377	Transmembrane		Yes
638107470	Tery_2377	Fused_gene		Yes
638107471	Tery_2378	COG_category	[V] Defense mechanisms
638107471	Tery_2378	COG0841	Cation/multidrug efflux pump		0
638107471	Tery_2378	pfam00873	ACR_tran		0
638107471	Tery_2378	TIGR00915	The (Largely Gram-negative Bacterial) Hydrophobe/Amphiphile Efflux-1 (HAE1) Family		0
638107471	Tery_2378	Locus_type		CDS
638107471	Tery_2378	NCBI_accession		YP_722071
638107471	Tery_2378	Product_name		acriflavin resistance protein
638107471	Tery_2378	Scaffold		NC_008312
638107471	Tery_2378	Coordinates		3672572..3675706(+)
638107471	Tery_2378	DNA_length		3135bp
638107471	Tery_2378	Protein_length		1044aa
638107471	Tery_2378	GC		0.39
638107471	Tery_2378	Signal_peptide		Yes
638107471	Tery_2378	Transmembrane		Yes
638107471	Tery_2378	Fused_gene		Yes
638107472	Tery_2379	Locus_type		CDS
638107472	Tery_2379	NCBI_accession		YP_722072
638107472	Tery_2379	Product_name		hypothetical protein
638107472	Tery_2379	Scaffold		NC_008312
638107472	Tery_2379	Coordinates		3676131..3676451(+)
638107472	Tery_2379	DNA_length		321bp
638107472	Tery_2379	Protein_length		106aa
638107472	Tery_2379	GC		0.48
638107473	Tery_2380	COG_category	[R] General function prediction only
638107473	Tery_2380	COG3596	Predicted GTPase		6e-68
638107473	Tery_2380	pfam01926	MMR_HSR1		1.6e-08
638107473	Tery_2380	TIGR00231	small GTP-binding protein domain		1.9e-10
638107473	Tery_2380	Locus_type		CDS
638107473	Tery_2380	NCBI_accession		YP_722073
638107473	Tery_2380	Product_name		GTP-binding protein, HSR1-related
638107473	Tery_2380	Scaffold		NC_008312
638107473	Tery_2380	Coordinates		3676730..3678637(+)
638107473	Tery_2380	DNA_length		1908bp
638107473	Tery_2380	Protein_length		635aa
638107473	Tery_2380	GC		0.4
638107473	Tery_2380	Signal_peptide		Yes
638107473	Tery_2380	Transmembrane		Yes
638107474	Tery_2381	Locus_type		CDS
638107474	Tery_2381	NCBI_accession		YP_722074
638107474	Tery_2381	Product_name		hypothetical protein
638107474	Tery_2381	Scaffold		NC_008312
638107474	Tery_2381	Coordinates		3679358..3679600(-)
638107474	Tery_2381	DNA_length		243bp
638107474	Tery_2381	Protein_length		80aa
638107474	Tery_2381	GC		0.35
638107475	Tery_2382	COG_category	[C] Energy production and conversion
638107475	Tery_2382	COG1413	FOG: HEAT repeat		4e-17
638107475	Tery_2382	pfam02985	HEAT		0.0097
638107475	Tery_2382	Locus_type		CDS
638107475	Tery_2382	NCBI_accession		YP_722075
638107475	Tery_2382	Product_name		PBS lyase HEAT-like repeat
638107475	Tery_2382	Scaffold		NC_008312
638107475	Tery_2382	Coordinates		3679663..3680367(+)
638107475	Tery_2382	DNA_length		705bp
638107475	Tery_2382	Protein_length		234aa
638107475	Tery_2382	GC		0.39
638107476	Tery_2383	COG_category	[L] Replication, recombination and repair
638107476	Tery_2383	COG0210	Superfamily I DNA and RNA helicases		1e-15
638107476	Tery_2383	pfam00515	TPR_1		3.6e-08
638107476	Tery_2383	pfam00515	TPR_1		5.2e-08
638107476	Tery_2383	pfam00515	TPR_1		1.7e-07
638107476	Tery_2383	pfam00515	TPR_1		3.8e-07
638107476	Tery_2383	pfam00515	TPR_1		2.9e-06
638107476	Tery_2383	pfam00515	TPR_1		3.4e-06
638107476	Tery_2383	pfam00515	TPR_1		3.6e-06
638107476	Tery_2383	pfam00515	TPR_1		1.6e-05
638107476	Tery_2383	pfam00515	TPR_1		6e-05
638107476	Tery_2383	pfam00515	TPR_1		6.5e-05
638107476	Tery_2383	pfam00515	TPR_1		6.6e-05
638107476	Tery_2383	pfam00580	UvrD-helicase		5.7e-16
638107476	Tery_2383	Locus_type		CDS
638107476	Tery_2383	NCBI_accession		YP_722076
638107476	Tery_2383	Product_name		TPR repeat
638107476	Tery_2383	Scaffold		NC_008312
638107476	Tery_2383	Coordinates		3680800..3685065(-)
638107476	Tery_2383	DNA_length		4266bp
638107476	Tery_2383	Protein_length		1421aa
638107476	Tery_2383	GC		0.33
638107477	Tery_2384	Metacyc	NAD-BIOSYNTHESIS-II: NAD salvage pathway II
638107477	Tery_2384	Metacyc	PWY-5381: pyridine nucleotide cycling (plants)
638107477	Tery_2384	Metacyc	PWY-5695: urate biosynthesis/inosine 5'-phosphate degradation
638107477	Tery_2384	Metacyc	PWY-6596: adenosine nucleotides degradation I
638107477	Tery_2384	Metacyc	PWY-6606: guanosine nucleotides degradation II
638107477	Tery_2384	Metacyc	PWY-6607: guanosine nucleotides degradation I
638107477	Tery_2384	Metacyc	PWY-6608: guanosine nucleotides degradation III
638107477	Tery_2384	Metacyc	SALVADEHYPOX-PWY: adenosine nucleotides degradation II
638107477	Tery_2384	COG_category	[R] General function prediction only
638107477	Tery_2384	COG0496	Predicted acid phosphatase		2e-56
638107477	Tery_2384	pfam01975	SurE		1.2e-47
638107477	Tery_2384	EC:3.1.3.5	5'-nucleotidase.
638107477	Tery_2384	TIGR00087	5'/3'-nucleotidase SurE		9.9e-51
638107477	Tery_2384	KO:K03787	5'-nucleotidase [EC:3.1.3.5]		0
638107477	Tery_2384	ITERM:01305	exopolyphosphatase (EC 3.6.1.11)
638107477	Tery_2384	ITERM:01303	5'-nucleotidase (EC 3.1.3.5)
638107477	Tery_2384	ITERM:01304	3'-nucleotidase (EC 3.1.3.6)
638107477	Tery_2384	Locus_type		CDS
638107477	Tery_2384	NCBI_accession		YP_722077
638107477	Tery_2384	Product_name		stationary-phase survival protein SurE
638107477	Tery_2384	Scaffold		NC_008312
638107477	Tery_2384	Coordinates		3685282..3686040(+)
638107477	Tery_2384	DNA_length		759bp
638107477	Tery_2384	Protein_length		252aa
638107477	Tery_2384	GC		0.38
638107478	Tery_2387	COG_category	[O] Posttranslational modification, protein turnover, chaperones
638107478	Tery_2387	COG3914	Predicted O-linked N-acetylglucosamine transferase, SPINDLY family		0
638107478	Tery_2387	pfam07719	TPR_2		1.4e-05
638107478	Tery_2387	Locus_type		CDS
638107478	Tery_2387	NCBI_accession		YP_722078
638107478	Tery_2387	Product_name		Tetratricopeptide TPR_2
638107478	Tery_2387	Scaffold		NC_008312
638107478	Tery_2387	Coordinates		3689328..3691565(-)
638107478	Tery_2387	DNA_length		2238bp
638107478	Tery_2387	Protein_length		745aa
638107478	Tery_2387	GC		0.36
638107479	Tery_2388	COG_category	[N] Cell motility
638107479	Tery_2388	COG_category	[U] Intracellular trafficking, secretion, and vesicular transport
638107479	Tery_2388	COG4968	Tfp pilus assembly protein PilE		8e-11
638107479	Tery_2388	pfam07963	N_methyl		5.3e-06
638107479	Tery_2388	TIGR02532	prepilin-type N-terminal cleavage/methylation domain		5.9e-08
638107479	Tery_2388	KO:K02650	type IV pilus assembly protein PilA		2e-29
638107479	Tery_2388	Locus_type		CDS
638107479	Tery_2388	NCBI_accession		YP_722079
638107479	Tery_2388	Product_name		PHA accumulation regulator DNA-binding-like
638107479	Tery_2388	Scaffold		NC_008312
638107479	Tery_2388	Coordinates		3692064..3692606(-)
638107479	Tery_2388	DNA_length		543bp
638107479	Tery_2388	Protein_length		180aa
638107479	Tery_2388	GC		0.43
638107479	Tery_2388	Transmembrane		Yes
638107480	Tery_2389	Locus_type		CDS
638107480	Tery_2389	NCBI_accession		YP_722080
638107480	Tery_2389	Product_name		hypothetical protein
638107480	Tery_2389	Scaffold		NC_008312
638107480	Tery_2389	Coordinates		3692790..3692966(-)
638107480	Tery_2389	DNA_length		177bp
638107480	Tery_2389	Protein_length		58aa
638107480	Tery_2389	GC		0.42
638107481	Tery_2390	COG_category	[H] Coenzyme transport and metabolism
638107481	Tery_2390	COG2226	Methylase involved in ubiquinone/menaquinone biosynthesis		6e-15
638107481	Tery_2390	pfam08241	Methyltransf_11		2e-14
638107481	Tery_2390	Locus_type		CDS
638107481	Tery_2390	NCBI_accession		YP_722081
638107481	Tery_2390	Product_name		Methyltransferase type 11
638107481	Tery_2390	Scaffold		NC_008312
638107481	Tery_2390	Coordinates		3693193..3694512(-)
638107481	Tery_2390	DNA_length		1320bp
638107481	Tery_2390	Protein_length		439aa
638107481	Tery_2390	GC		0.38
638107482	Tery_2391	Locus_type		CDS
638107482	Tery_2391	NCBI_accession		YP_722082
638107482	Tery_2391	Product_name		hypothetical protein
638107482	Tery_2391	Scaffold		NC_008312
638107482	Tery_2391	Coordinates		3694669..3694866(+)
638107482	Tery_2391	DNA_length		198bp
638107482	Tery_2391	Protein_length		65aa
638107482	Tery_2391	GC		0.41
638107482	Tery_2391	Transmembrane		Yes
638107483	Tery_2392	COG_category	[R] General function prediction only
638107483	Tery_2392	COG0628	Predicted permease		7e-33
638107483	Tery_2392	pfam01594	UPF0118		1.6e-62
638107483	Tery_2392	Locus_type		CDS
638107483	Tery_2392	NCBI_accession		YP_722083
638107483	Tery_2392	Product_name		protein of unknown function UPF0118
638107483	Tery_2392	Scaffold		NC_008312
638107483	Tery_2392	Coordinates		3695481..3696530(+)
638107483	Tery_2392	DNA_length		1050bp
638107483	Tery_2392	Protein_length		349aa
638107483	Tery_2392	GC		0.32
638107483	Tery_2392	Signal_peptide		Yes
638107483	Tery_2392	Transmembrane		Yes
638107484	Tery_2393	COG_category	[S] Function unknown
638107484	Tery_2393	COG1900	Uncharacterized conserved protein		0
638107484	Tery_2393	pfam01837	DUF39		0
638107484	Tery_2393	Locus_type		CDS
638107484	Tery_2393	NCBI_accession		YP_722084
638107484	Tery_2393	Product_name		protein of unknown function DUF39
638107484	Tery_2393	Scaffold		NC_008312
638107484	Tery_2393	Coordinates		3696966..3698120(+)
638107484	Tery_2393	DNA_length		1155bp
638107484	Tery_2393	Protein_length		384aa
638107484	Tery_2393	GC		0.41
638107485	Tery_2394	Locus_type		CDS
638107485	Tery_2394	NCBI_accession		YP_722085
638107485	Tery_2394	Product_name		hypothetical protein
638107485	Tery_2394	Scaffold		NC_008312
638107485	Tery_2394	Coordinates		3698168..3699247(-)
638107485	Tery_2394	DNA_length		1080bp
638107485	Tery_2394	Protein_length		359aa
638107485	Tery_2394	GC		0.35
638107486	Tery_2395	pfam07719	TPR_2		1.9e-06
638107486	Tery_2395	Locus_type		CDS
638107486	Tery_2395	NCBI_accession		YP_722086
638107486	Tery_2395	Product_name		Tetratricopeptide TPR_2
638107486	Tery_2395	Scaffold		NC_008312
638107486	Tery_2395	Coordinates		3700312..3701214(+)
638107486	Tery_2395	DNA_length		903bp
638107486	Tery_2395	Protein_length		300aa
638107486	Tery_2395	GC		0.39
638107486	Tery_2395	Transmembrane		Yes
638107487	Tery_2396	COG_category	[R] General function prediction only
638107487	Tery_2396	COG1832	Predicted CoA-binding protein		1e-35
638107487	Tery_2396	Locus_type		CDS
638107487	Tery_2396	NCBI_accession		YP_722087
638107487	Tery_2396	Product_name		CoA-binding
638107487	Tery_2396	Scaffold		NC_008312
638107487	Tery_2396	Coordinates		3701662..3702078(-)
638107487	Tery_2396	DNA_length		417bp
638107487	Tery_2396	Protein_length		138aa
638107487	Tery_2396	GC		0.36
638107488	Tery_2397	pfam01710	Transposase_14		4.9e-07
638107488	Tery_2397	Locus_type		CDS
638107488	Tery_2397	NCBI_accession		YP_722088
638107488	Tery_2397	Product_name		hypothetical protein
638107488	Tery_2397	Scaffold		NC_008312
638107488	Tery_2397	Coordinates		3702494..3702724(-)
638107488	Tery_2397	DNA_length		231bp
638107488	Tery_2397	Protein_length		76aa
638107488	Tery_2397	GC		0.38
638107489	Tery_2398	Metacyc	PWY-181: photorespiration
638107489	Tery_2398	COG_category	[C] Energy production and conversion
638107489	Tery_2398	COG1304	L-lactate dehydrogenase (FMN-dependent) and related alpha-hydroxy acid dehydrogenases		1e-97
638107489	Tery_2398	pfam01070	FMN_dh		0
638107489	Tery_2398	EC:1.1.3.15	(S)-2-hydroxy-acid oxidase.
638107489	Tery_2398	KO:K00104	glycolate oxidase [EC:1.1.3.15]		0
638107489	Tery_2398	Locus_type		CDS
638107489	Tery_2398	NCBI_accession		YP_722089
638107489	Tery_2398	Product_name		FMN-dependent alpha-hydroxy acid dehydrogenase
638107489	Tery_2398	Scaffold		NC_008312
638107489	Tery_2398	Coordinates		3703342..3704421(+)
638107489	Tery_2398	DNA_length		1080bp
638107489	Tery_2398	Protein_length		359aa
638107489	Tery_2398	GC		0.4
638107490	Tery_2399	pfam05154	TM2		7.7e-17
638107490	Tery_2399	Locus_type		CDS
638107490	Tery_2399	NCBI_accession		YP_722090
638107490	Tery_2399	Product_name		TM2 domain containing protein+B7201
638107490	Tery_2399	Scaffold		NC_008312
638107490	Tery_2399	Coordinates		3704477..3704986(+)
638107490	Tery_2399	DNA_length		510bp
638107490	Tery_2399	Protein_length		169aa
638107490	Tery_2399	GC		0.3
638107490	Tery_2399	Transmembrane		Yes
638107491	Tery_2400	COG_category	[R] General function prediction only
638107491	Tery_2400	COG4783	Putative Zn-dependent protease, contains TPR repeats		3e-29
638107491	Tery_2400	pfam01435	Peptidase_M48		1.5e-25
638107491	Tery_2400	Locus_type		CDS
638107491	Tery_2400	NCBI_accession		YP_722091
638107491	Tery_2400	Product_name		peptidase M48, Ste24p
638107491	Tery_2400	Scaffold		NC_008312
638107491	Tery_2400	Coordinates		3705454..3707106(-)
638107491	Tery_2400	DNA_length		1653bp
638107491	Tery_2400	Protein_length		550aa
638107491	Tery_2400	GC		0.33
638107491	Tery_2400	Signal_peptide		Yes
638107492	Tery_2401	KEGG_module	M00362: Nucleotide sugar biosynthesis, prokaryotes
638107492	Tery_2401	Metacyc	ECASYN-PWY: enterobacterial common antigen biosynthesis
638107492	Tery_2401	Metacyc	PWY-6138: CMP-<i>N</i>-acetylneuraminate biosynthesis I (eukaryotes)
638107492	Tery_2401	Metacyc	PWY-6139: CMP-<i>N</i>-acetylneuraminate biosynthesis II (bacteria)
638107492	Tery_2401	Metacyc	TEICHOICACID-PWY: teichoic acid (poly-glycerol) biosynthesis
638107492	Tery_2401	IMG_pathway	470: CMP-N-acetylneuraminate synthesis via NeuNAc 9-phosphate
638107492	Tery_2401	IMG_pathway	471: CMP-N-acetylneuraminate synthesis without NeuNac 9-phosphate
638107492	Tery_2401	COG_category	[M] Cell wall/membrane/envelope biogenesis
638107492	Tery_2401	COG0381	UDP-N-acetylglucosamine 2-epimerase		1e-123
638107492	Tery_2401	pfam02350	Epimerase_2		7.4e-108
638107492	Tery_2401	EC:5.1.3.14	UDP-N-acetylglucosamine 2-epimerase.
638107492	Tery_2401	TIGR00236	UDP-N-acetylglucosamine 2-epimerase		0
638107492	Tery_2401	KO:K01791	UDP-N-acetylglucosamine 2-epimerase [EC:5.1.3.14]		0
638107492	Tery_2401	ITERM:01702	UDP-N-Acetylglucosamine 2-epimerase (EC 5.1.3.14)
638107492	Tery_2401	Locus_type		CDS
638107492	Tery_2401	NCBI_accession		YP_722092
638107492	Tery_2401	Product_name		UDP-N-acetylglucosamine 2-epimerase
638107492	Tery_2401	Scaffold		NC_008312
638107492	Tery_2401	Coordinates		3707845..3708957(-)
638107492	Tery_2401	DNA_length		1113bp
638107492	Tery_2401	Protein_length		370aa
638107492	Tery_2401	GC		0.35
638107493	Tery_2402	COG_category	[L] Replication, recombination and repair
638107493	Tery_2402	COG3415	Transposase and inactivated derivatives		3e-10
638107493	Tery_2402	Locus_type		CDS
638107493	Tery_2402	NCBI_accession		YP_722093
638107493	Tery_2402	Product_name		transposase
638107493	Tery_2402	Scaffold		NC_008312
638107493	Tery_2402	Coordinates		3709241..3710278(+)
638107493	Tery_2402	DNA_length		1038bp
638107493	Tery_2402	Protein_length		345aa
638107493	Tery_2402	GC		0.31
638107494	Tery_2403	COG_category	[J] Translation, ribosomal structure and biogenesis
638107494	Tery_2403	COG1187	16S rRNA uridine-516 pseudouridylate synthase and related pseudouridylate synthases		1e-47
638107494	Tery_2403	pfam00849	PseudoU_synth_2		1.1e-18
638107494	Tery_2403	EC:5.4.99.12	tRNA-pseudouridine synthase I.
638107494	Tery_2403	TIGR00093	pseudouridine synthase		8e-57
638107494	Tery_2403	KO:K06181	ribosomal large subunit pseudouridine synthase E [EC:5.4.99.12]		0
638107494	Tery_2403	Locus_type		CDS
638107494	Tery_2403	NCBI_accession		YP_722094
638107494	Tery_2403	Product_name		Pseudouridine synthase, Rsu
638107494	Tery_2403	Scaffold		NC_008312
638107494	Tery_2403	Coordinates		3711108..3711713(+)
638107494	Tery_2403	DNA_length		606bp
638107494	Tery_2403	Protein_length		201aa
638107494	Tery_2403	GC		0.38
638107495	Tery_2404	COG_category	[S] Function unknown
638107495	Tery_2404	COG1434	Uncharacterized conserved protein		7e-14
638107495	Tery_2404	pfam02698	DUF218		2.4e-12
638107495	Tery_2404	Locus_type		CDS
638107495	Tery_2404	NCBI_accession		YP_722095
638107495	Tery_2404	Product_name		protein of unknown function DUF218
638107495	Tery_2404	Scaffold		NC_008312
638107495	Tery_2404	Coordinates		3711695..3712375(-)
638107495	Tery_2404	DNA_length		681bp
638107495	Tery_2404	Protein_length		226aa
638107495	Tery_2404	GC		0.37
638107495	Tery_2404	Signal_peptide		Yes
638107495	Tery_2404	Transmembrane		Yes
638107496	Tery_2405	Locus_type		CDS
638107496	Tery_2405	NCBI_accession		YP_722096
638107496	Tery_2405	Product_name		hypothetical protein
638107496	Tery_2405	Scaffold		NC_008312
638107496	Tery_2405	Coordinates		3712586..3713398(-)
638107496	Tery_2405	DNA_length		813bp
638107496	Tery_2405	Protein_length		270aa
638107496	Tery_2405	GC		0.38
638107496	Tery_2405	Signal_peptide		Yes
638107496	Tery_2405	Transmembrane		Yes
638107497	Tery_2406	COG_category	[M] Cell wall/membrane/envelope biogenesis
638107497	Tery_2406	COG0793	Periplasmic protease		4e-95
638107497	Tery_2406	pfam00595	PDZ		1.6e-10
638107497	Tery_2406	pfam03572	Peptidase_S41		2.5e-56
638107497	Tery_2406	EC:3.4.21.102	C-terminal processing peptidase.
638107497	Tery_2406	TIGR00225	C-terminal peptidase (prc)		6.3e-116
638107497	Tery_2406	KO:K03797	carboxyl-terminal processing protease [EC:3.4.21.102]		0
638107497	Tery_2406	ITERM:03529	C-terminal processing peptidase-2. Serine peptidase. MEROPS family S41A
638107497	Tery_2406	Locus_type		CDS
638107497	Tery_2406	NCBI_accession		YP_722097
638107497	Tery_2406	Product_name		carboxyl-terminal protease
638107497	Tery_2406	Scaffold		NC_008312
638107497	Tery_2406	Coordinates		3714164..3715468(+)
638107497	Tery_2406	DNA_length		1305bp
638107497	Tery_2406	Protein_length		434aa
638107497	Tery_2406	GC		0.41
638107497	Tery_2406	Signal_peptide		Yes
638107498	Tery_2407	COG_category	[H] Coenzyme transport and metabolism
638107498	Tery_2407	COG0521	Molybdopterin biosynthesis enzymes		2e-46
638107498	Tery_2407	pfam00994	MoCF_biosynth		7.7e-31
638107498	Tery_2407	TIGR00177	molybdenum cofactor synthesis domain		2.5e-34
638107498	Tery_2407	KO:K03638	molybdenum cofactor biosynthesis protein B		0
638107498	Tery_2407	Locus_type		CDS
638107498	Tery_2407	NCBI_accession		YP_722098
638107498	Tery_2407	Product_name		molybdenum cofactor synthesis domain
638107498	Tery_2407	Scaffold		NC_008312
638107498	Tery_2407	Coordinates		3715522..3716031(-)
638107498	Tery_2407	DNA_length		510bp
638107498	Tery_2407	Protein_length		169aa
638107498	Tery_2407	GC		0.37
638107499	Tery_2408	KEGG_module	M00161: Photosystem II
638107499	Tery_2408	pfam03912	Psb28		5e-45
638107499	Tery_2408	TIGR03047	photosystem II reaction center protein Psb28		2e-47
638107499	Tery_2408	KO:K08903	photosystem II 13kDa protein		0
638107499	Tery_2408	Locus_type		CDS
638107499	Tery_2408	NCBI_accession		YP_722099
638107499	Tery_2408	Product_name		photosystem II protein PsbW, class I
638107499	Tery_2408	Scaffold		NC_008312
638107499	Tery_2408	Coordinates		3716210..3716572(-)
638107499	Tery_2408	DNA_length		363bp
638107499	Tery_2408	Protein_length		120aa
638107499	Tery_2408	GC		0.38
638107499	Tery_2408	SwissProt	Photosystem II reaction center Psb28 protein
638107500	Tery_2409	Locus_type		CDS
638107500	Tery_2409	NCBI_accession		YP_722100
638107500	Tery_2409	Product_name		hypothetical protein
638107500	Tery_2409	Scaffold		NC_008312
638107500	Tery_2409	Coordinates		3716666..3717073(-)
638107500	Tery_2409	DNA_length		408bp
638107500	Tery_2409	Protein_length		135aa
638107500	Tery_2409	GC		0.32
638107501	Tery_2411	KEGG_module	M00248: Antibiotic transport system
638107501	Tery_2411	KEGG_module	M00254: ABC-2 type transport system
638107501	Tery_2411	COG_category	[V] Defense mechanisms
638107501	Tery_2411	COG1131	ABC-type multidrug transport system, ATPase component		3e-69
638107501	Tery_2411	pfam00005	ABC_tran		3.7e-19
638107501	Tery_2411	KO:K09687	antibiotic transport system ATP-binding protein		4e-116
638107501	Tery_2411	KO:K01990	ABC-2 type transport system ATP-binding protein		1e-113
638107501	Tery_2411	Locus_type		CDS
638107501	Tery_2411	NCBI_accession		YP_722101
638107501	Tery_2411	Product_name		ABC transporter related
638107501	Tery_2411	Scaffold		NC_008312
638107501	Tery_2411	Coordinates		3718065..3719147(+)
638107501	Tery_2411	DNA_length		1083bp
638107501	Tery_2411	Protein_length		360aa
638107501	Tery_2411	GC		0.35
638107501	Tery_2411	Fused_gene		Yes
638107502	Tery_2412	KEGG_module	M00254: ABC-2 type transport system
638107502	Tery_2412	KO:K01992	ABC-2 type transport system permease protein		0
638107502	Tery_2412	Locus_type		CDS
638107502	Tery_2412	NCBI_accession		YP_722102
638107502	Tery_2412	Product_name		ABC-2 type transporter
638107502	Tery_2412	Scaffold		NC_008312
638107502	Tery_2412	Coordinates		3719938..3720738(+)
638107502	Tery_2412	DNA_length		801bp
638107502	Tery_2412	Protein_length		266aa
638107502	Tery_2412	GC		0.34
638107502	Tery_2412	Transmembrane		Yes
638107503	Tery_2413	Locus_type		CDS
638107503	Tery_2413	NCBI_accession		YP_722103
638107503	Tery_2413	Product_name		hypothetical protein
638107503	Tery_2413	Scaffold		NC_008312
638107503	Tery_2413	Coordinates		3721862..3722185(-)
638107503	Tery_2413	DNA_length		324bp
638107503	Tery_2413	Protein_length		107aa
638107503	Tery_2413	GC		0.3
638107504	Tery_2414	Locus_type		CDS
638107504	Tery_2414	NCBI_accession		YP_722104
638107504	Tery_2414	Product_name		hypothetical protein
638107504	Tery_2414	Scaffold		NC_008312
638107504	Tery_2414	Coordinates		3723296..3723547(-)
638107504	Tery_2414	DNA_length		252bp
638107504	Tery_2414	Protein_length		83aa
638107504	Tery_2414	GC		0.31
638107505	Tery_2415	COG_category	[S] Function unknown
638107505	Tery_2415	COG1262	Uncharacterized conserved protein		2e-65
638107505	Tery_2415	pfam03781	FGE-sulfatase		1.9e-57
638107505	Tery_2415	Locus_type		CDS
638107505	Tery_2415	NCBI_accession		YP_722105
638107505	Tery_2415	Product_name		protein of unknown function DUF323
638107505	Tery_2415	Scaffold		NC_008312
638107505	Tery_2415	Coordinates		3724002..3725813(-)
638107505	Tery_2415	DNA_length		1812bp
638107505	Tery_2415	Protein_length		603aa
638107505	Tery_2415	GC		0.37
638107506	Tery_2416	COG_category	[J] Translation, ribosomal structure and biogenesis
638107506	Tery_2416	COG0251	Putative translation initiation inhibitor, yjgF family		1e-33
638107506	Tery_2416	pfam01042	Ribonuc_L-PSP		1.6e-45
638107506	Tery_2416	TIGR00004	endoribonuclease L-PSP, putative		6.9e-52
638107506	Tery_2416	KO:K07567	TdcF protein		0
638107506	Tery_2416	Locus_type		CDS
638107506	Tery_2416	NCBI_accession		YP_722106
638107506	Tery_2416	Product_name		putative endoribonuclease L-PSP
638107506	Tery_2416	Scaffold		NC_008312
638107506	Tery_2416	Coordinates		3727114..3727506(+)
638107506	Tery_2416	DNA_length		393bp
638107506	Tery_2416	Protein_length		130aa
638107506	Tery_2416	GC		0.44
638107506	Tery_2416	Signal_peptide		Yes
638107507	Tery_2417	COG_category	[T] Signal transduction mechanisms
638107507	Tery_2417	COG2114	Adenylate cyclase, family 3 (some proteins contain HAMP domain)		1e-36
638107507	Tery_2417	pfam00211	Guanylate_cyc		2.9e-68
638107507	Tery_2417	pfam00989	PAS		1.2e-08
638107507	Tery_2417	pfam08447	PAS_3		4.2e-08
638107507	Tery_2417	pfam08448	PAS_4		4.6e-07
638107507	Tery_2417	EC:4.6.1.2	Guanylate cyclase.
638107507	Tery_2417	TIGR00229	PAS domain S-box		1.2e-21
638107507	Tery_2417	TIGR00229	PAS domain S-box		3.9e-17
638107507	Tery_2417	KO:K01769	guanylate cyclase, other [EC:4.6.1.2]		0
638107507	Tery_2417	ITERM:02386	adenylate/guanylate cyclase
638107507	Tery_2417	Locus_type		CDS
638107507	Tery_2417	NCBI_accession		YP_722107
638107507	Tery_2417	Product_name		adenylate/guanylate cyclase
638107507	Tery_2417	Scaffold		NC_008312
638107507	Tery_2417	Coordinates		3728329..3731952(+)
638107507	Tery_2417	DNA_length		3624bp
638107507	Tery_2417	Protein_length		1207aa
638107507	Tery_2417	GC		0.35
638107508	Tery_2418	COG_category	[V] Defense mechanisms
638107508	Tery_2418	COG0286	Type I restriction-modification system methyltransferase subunit		2e-53
638107508	Tery_2418	pfam02384	N6_Mtase		1.9e-64
638107508	Tery_2418	pfam12161	HsdM_N		4.6e-17
638107508	Tery_2418	EC:2.1.1.72	Site-specific DNA-methyltransferase (adenine-specific).
638107508	Tery_2418	KO:K03427	type I restriction enzyme M protein [EC:2.1.1.72]		0
638107508	Tery_2418	Locus_type		CDS
638107508	Tery_2418	NCBI_accession		YP_722108
638107508	Tery_2418	Product_name		N-6 DNA methylase
638107508	Tery_2418	Scaffold		NC_008312
638107508	Tery_2418	Coordinates		3732458..3733939(+)
638107508	Tery_2418	DNA_length		1482bp
638107508	Tery_2418	Protein_length		493aa
638107508	Tery_2418	GC		0.38
638107509	Tery_2419	Locus_type		CDS
638107509	Tery_2419	NCBI_accession		YP_722109
638107509	Tery_2419	Product_name		hypothetical protein
638107509	Tery_2419	Scaffold		NC_008312
638107509	Tery_2419	Coordinates		3734100..3734432(+)
638107509	Tery_2419	DNA_length		333bp
638107509	Tery_2419	Protein_length		110aa
638107509	Tery_2419	GC		0.36
638107510	Tery_2420	Locus_type		CDS
638107510	Tery_2420	NCBI_accession		YP_722110
638107510	Tery_2420	Product_name		hypothetical protein
638107510	Tery_2420	Scaffold		NC_008312
638107510	Tery_2420	Coordinates		3734579..3734965(+)
638107510	Tery_2420	DNA_length		387bp
638107510	Tery_2420	Protein_length		128aa
638107510	Tery_2420	GC		0.36
638107511	Tery_2421	COG_category	[V] Defense mechanisms
638107511	Tery_2421	COG0732	Restriction endonuclease S subunits		2e-16
638107511	Tery_2421	pfam01420	Methylase_S		1.3e-19
638107511	Tery_2421	pfam01420	Methylase_S		1.6e-12
638107511	Tery_2421	EC:3.1.21.3	Type I site-specific deoxyribonuclease.
638107511	Tery_2421	KO:K01154	type I restriction enzyme, S subunit [EC:3.1.21.3]		5e-47
638107511	Tery_2421	Locus_type		CDS
638107511	Tery_2421	NCBI_accession		YP_722111
638107511	Tery_2421	Product_name		restriction modification system DNA specificity domain
638107511	Tery_2421	Scaffold		NC_008312
638107511	Tery_2421	Coordinates		3735023..3736231(+)
638107511	Tery_2421	DNA_length		1209bp
638107511	Tery_2421	Protein_length		402aa
638107511	Tery_2421	GC		0.38
638107512	Tery_2422	COG_category	[V] Defense mechanisms
638107512	Tery_2422	COG4096	Type I site-specific restriction-modification system, R (restriction) subunit and related helicases		0
638107512	Tery_2422	pfam00271	Helicase_C		0.00093
638107512	Tery_2422	pfam04313	HSDR_N		2.3e-05
638107512	Tery_2422	pfam04851	ResIII		8.3e-33
638107512	Tery_2422	pfam12082	DUF3559		6.6e-14
638107512	Tery_2422	EC:3.1.21.3	Type I site-specific deoxyribonuclease.
638107512	Tery_2422	KO:K01153	type I restriction enzyme, R subunit [EC:3.1.21.3]		0
638107512	Tery_2422	Locus_type		CDS
638107512	Tery_2422	NCBI_accession		YP_722112
638107512	Tery_2422	Product_name		type III restriction enzyme, res subunit
638107512	Tery_2422	Scaffold		NC_008312
638107512	Tery_2422	Coordinates		3736248..3739607(+)
638107512	Tery_2422	DNA_length		3360bp
638107512	Tery_2422	Protein_length		1119aa
638107512	Tery_2422	GC		0.41
638107513	Tery_2423	Locus_type		CDS
638107513	Tery_2423	NCBI_accession		YP_722113
638107513	Tery_2423	Product_name		hypothetical protein
638107513	Tery_2423	Scaffold		NC_008312
638107513	Tery_2423	Coordinates		3739793..3740176(-)
638107513	Tery_2423	DNA_length		384bp
638107513	Tery_2423	Protein_length		127aa
638107513	Tery_2423	GC		0.36
638107513	Tery_2423	Transmembrane		Yes
638107514	Tery_2424	COG_category	[R] General function prediction only
638107514	Tery_2424	COG0693	Putative intracellular protease/amidase		2e-27
638107514	Tery_2424	pfam01965	DJ-1_PfpI		3e-35
638107514	Tery_2424	EC:3.2.-	Hydrolases. Glycosylases.
638107514	Tery_2424	TIGR01382	intracellular protease, PfpI family		2.9e-57
638107514	Tery_2424	KO:K05520	protease I [EC:3.2.-.-]		0
638107514	Tery_2424	Locus_type		CDS
638107514	Tery_2424	NCBI_accession		YP_722114
638107514	Tery_2424	Product_name		intracellular protease, PfpI family
638107514	Tery_2424	Scaffold		NC_008312
638107514	Tery_2424	Coordinates		3740326..3740901(-)
638107514	Tery_2424	DNA_length		576bp
638107514	Tery_2424	Protein_length		191aa
638107514	Tery_2424	GC		0.43
638107515	Tery_2425	COG_category	[M] Cell wall/membrane/envelope biogenesis
638107515	Tery_2425	COG0481	Membrane GTPase LepA		0
638107515	Tery_2425	pfam00009	GTP_EFTU		7.8e-53
638107515	Tery_2425	pfam00679	EFG_C		1.5e-21
638107515	Tery_2425	pfam03144	GTP_EFTU_D2		1.1e-10
638107515	Tery_2425	pfam06421	LepA_C		1.6e-50
638107515	Tery_2425	TIGR00231	small GTP-binding protein domain		1.5e-19
638107515	Tery_2425	TIGR01393	GTP-binding protein LepA		0
638107515	Tery_2425	KO:K03596	GTP-binding protein LepA		0
638107515	Tery_2425	ITERM:02606	GTP-binding protein LepA
638107515	Tery_2425	Locus_type		CDS
638107515	Tery_2425	NCBI_accession		YP_722115
638107515	Tery_2425	Product_name		small GTP-binding protein
638107515	Tery_2425	Scaffold		NC_008312
638107515	Tery_2425	Coordinates		3741511..3743316(-)
638107515	Tery_2425	DNA_length		1806bp
638107515	Tery_2425	Protein_length		601aa
638107515	Tery_2425	GC		0.42
638107515	Tery_2425	SwissProt	Elongation factor 4
638107516	Tery_2426	Locus_type		CDS
638107516	Tery_2426	NCBI_accession		YP_722116
638107516	Tery_2426	Product_name		hypothetical protein
638107516	Tery_2426	Scaffold		NC_008312
638107516	Tery_2426	Coordinates		3744329..3744562(+)
638107516	Tery_2426	DNA_length		234bp
638107516	Tery_2426	Protein_length		77aa
638107516	Tery_2426	GC		0.38
638107517	Tery_2427	COG_category	[O] Posttranslational modification, protein turnover, chaperones
638107517	Tery_2427	COG0484	DnaJ-class molecular chaperone with C-terminal Zn finger domain		2e-16
638107517	Tery_2427	pfam00226	DnaJ		1.9e-21
638107517	Tery_2427	Locus_type		CDS
638107517	Tery_2427	NCBI_accession		YP_722117
638107517	Tery_2427	Product_name		heat shock protein DnaJ-like
638107517	Tery_2427	Scaffold		NC_008312
638107517	Tery_2427	Coordinates		3744874..3745344(+)
638107517	Tery_2427	DNA_length		471bp
638107517	Tery_2427	Protein_length		156aa
638107517	Tery_2427	GC		0.32
638107517	Tery_2427	Transmembrane		Yes
638107518	Tery_2428	Locus_type		CDS
638107518	Tery_2428	NCBI_accession		YP_722118
638107518	Tery_2428	Product_name		transposase, IS891/IS1136/IS1341
638107518	Tery_2428	Scaffold		NC_008312
638107518	Tery_2428	Coordinates		3745829..3745996(+)
638107518	Tery_2428	DNA_length		168bp
638107518	Tery_2428	Protein_length		55aa
638107518	Tery_2428	GC		0.34
638107519	Tery_2429	COG_category	[L] Replication, recombination and repair
638107519	Tery_2429	COG0675	Transposase and inactivated derivatives		9e-08
638107519	Tery_2429	pfam01385	Transposase_2		1.2e-18
638107519	Tery_2429	Locus_type		CDS
638107519	Tery_2429	NCBI_accession		YP_722119
638107519	Tery_2429	Product_name		putative transposase
638107519	Tery_2429	Scaffold		NC_008312
638107519	Tery_2429	Coordinates		3746220..3746495(+)
638107519	Tery_2429	DNA_length		276bp
638107519	Tery_2429	Protein_length		91aa
638107519	Tery_2429	GC		0.36
638107520	Tery_2431	pfam11341	DUF3143		8.6e-28
638107520	Tery_2431	Locus_type		CDS
638107520	Tery_2431	NCBI_accession		YP_722120
638107520	Tery_2431	Product_name		hypothetical protein
638107520	Tery_2431	Scaffold		NC_008312
638107520	Tery_2431	Coordinates		3747165..3747437(+)
638107520	Tery_2431	DNA_length		273bp
638107520	Tery_2431	Protein_length		90aa
638107520	Tery_2431	GC		0.39
638107521	Tery_2432	Metacyc	PWY-5785: di-<i>trans</i>,poly-<i>cis</i>-undecaprenyl phosphate biosynthesis
638107521	Tery_2432	COG_category	[I] Lipid transport and metabolism
638107521	Tery_2432	COG0020	Undecaprenyl pyrophosphate synthase		6e-91
638107521	Tery_2432	pfam01255	Prenyltransf		3.1e-82
638107521	Tery_2432	EC:2.5.1.31	Di-trans,poly-cis-undecaprenyl-diphosphate synthase ((2E,6E)-farnesyl- diphosphate specific).
638107521	Tery_2432	TIGR00055	undecaprenyl diphosphate synthase		1.2e-98
638107521	Tery_2432	KO:K00806	undecaprenyl diphosphate synthase [EC:2.5.1.31]		0
638107521	Tery_2432	ITERM:00633	Undecaprenyl pyrophosphate synthetase (EC 2.5.1.31)
638107521	Tery_2432	Locus_type		CDS
638107521	Tery_2432	NCBI_accession		YP_722121
638107521	Tery_2432	Product_name		undecaprenyl diphosphate synthase
638107521	Tery_2432	Scaffold		NC_008312
638107521	Tery_2432	Coordinates		3747453..3748199(-)
638107521	Tery_2432	DNA_length		747bp
638107521	Tery_2432	Protein_length		248aa
638107521	Tery_2432	GC		0.38
638107522	Tery_2433	COG_category	[S] Function unknown
638107522	Tery_2433	COG1624	Uncharacterized conserved protein		4e-51
638107522	Tery_2433	pfam02457	DisA_N		2.3e-39
638107522	Tery_2433	TIGR00159	TIGR00159 family protein		9.6e-80
638107522	Tery_2433	Locus_type		CDS
638107522	Tery_2433	NCBI_accession		YP_722122
638107522	Tery_2433	Product_name		protein of unknown function DUF147
638107522	Tery_2433	Scaffold		NC_008312
638107522	Tery_2433	Coordinates		3748196..3749110(-)
638107522	Tery_2433	DNA_length		915bp
638107522	Tery_2433	Protein_length		304aa
638107522	Tery_2433	GC		0.36
638107522	Tery_2433	Transmembrane		Yes
638107523	Tery_2435	KEGG_module	M00016: Lysine biosynthesis, aspartate => lysine
638107523	Tery_2435	Metacyc	DAPLYSINESYN-PWY: lysine biosynthesis I
638107523	Tery_2435	Metacyc	PWY-2941: lysine biosynthesis II
638107523	Tery_2435	Metacyc	PWY-2942: lysine biosynthesis III
638107523	Tery_2435	Metacyc	PWY-5097: lysine biosynthesis VI
638107523	Tery_2435	IMG_pathway	169: L-lysine synthesis (succinylated intermediates)
638107523	Tery_2435	IMG_pathway	170: L-lysine synthesis (acetylated intermediates)
638107523	Tery_2435	IMG_pathway	171: L-lysine synthesis with DAP dehydrogenase
638107523	Tery_2435	IMG_pathway	465: L-lysine synthesis with DAP aminotransferase
638107523	Tery_2435	COG_category	[E] Amino acid transport and metabolism
638107523	Tery_2435	COG0019	Diaminopimelate decarboxylase		3e-103
638107523	Tery_2435	pfam00278	Orn_DAP_Arg_deC		7.9e-20
638107523	Tery_2435	pfam02784	Orn_Arg_deC_N		1.1e-49
638107523	Tery_2435	EC:4.1.1.20	Diaminopimelate decarboxylase.
638107523	Tery_2435	TIGR01048	diaminopimelate decarboxylase		0
638107523	Tery_2435	KO:K01586	diaminopimelate decarboxylase [EC:4.1.1.20]		0
638107523	Tery_2435	ITERM:00442	diaminopimelate decarboxylase (EC 4.1.1.20)
638107523	Tery_2435	Locus_type		CDS
638107523	Tery_2435	NCBI_accession		YP_722123
638107523	Tery_2435	Product_name		diaminopimelate decarboxylase
638107523	Tery_2435	Scaffold		NC_008312
638107523	Tery_2435	Coordinates		3751594..3753021(-)
638107523	Tery_2435	DNA_length		1428bp
638107523	Tery_2435	Protein_length		475aa
638107523	Tery_2435	GC		0.36
638107524	Tery_2436	COG_category	[R] General function prediction only
638107524	Tery_2436	COG0456	Acetyltransferases		5e-16
638107524	Tery_2436	pfam00583	Acetyltransf_1		1.4e-13
638107524	Tery_2436	EC:2.3.1.128	Ribosomal-protein-alanine N-acetyltransferase.
638107524	Tery_2436	TIGR01575	ribosomal-protein-alanine acetyltransferase		2e-27
638107524	Tery_2436	KO:K03789	ribosomal-protein-alanine N-acetyltransferase [EC:2.3.1.128]		0
638107524	Tery_2436	ITERM:02526	[SSU ribosomal protein S18P]-alanine acetyltransferase (EC 2.3.1.128)
638107524	Tery_2436	Locus_type		CDS
638107524	Tery_2436	NCBI_accession		YP_722124
638107524	Tery_2436	Product_name		ribosomal-protein-alanine acetyltransferase
638107524	Tery_2436	Scaffold		NC_008312
638107524	Tery_2436	Coordinates		3753129..3753734(+)
638107524	Tery_2436	DNA_length		606bp
638107524	Tery_2436	Protein_length		201aa
638107524	Tery_2436	GC		0.35
638107525	Tery_2437	COG_category	[O] Posttranslational modification, protein turnover, chaperones
638107525	Tery_2437	COG0542	ATPases with chaperone activity, ATP-binding subunit		0
638107525	Tery_2437	pfam00004	AAA		9e-14
638107525	Tery_2437	pfam02151	UVR		2.5e-07
638107525	Tery_2437	pfam02861	Clp_N		7.9e-21
638107525	Tery_2437	pfam02861	Clp_N		7.3e-18
638107525	Tery_2437	pfam07724	AAA_2		1.6e-57
638107525	Tery_2437	pfam10431	ClpB_D2-small		4.3e-24
638107525	Tery_2437	KO:K03696	ATP-dependent Clp protease ATP-binding subunit ClpC		0
638107525	Tery_2437	Locus_type		CDS
638107525	Tery_2437	NCBI_accession		YP_722125
638107525	Tery_2437	Product_name		ATPase AAA-2
638107525	Tery_2437	Scaffold		NC_008312
638107525	Tery_2437	Coordinates		3755804..3758281(+)
638107525	Tery_2437	DNA_length		2478bp
638107525	Tery_2437	Protein_length		825aa
638107525	Tery_2437	GC		0.43
638107525	Tery_2437	Fused_gene		Yes
638107526	Tery_2438	COG_category	[V] Defense mechanisms
638107526	Tery_2438	COG1403	Restriction endonuclease		1e-09
638107526	Tery_2438	pfam00078	RVT_1		7.4e-14
638107526	Tery_2438	pfam01844	HNH		1.1e-11
638107526	Tery_2438	pfam08388	GIIM		8.2e-27
638107526	Tery_2438	Locus_type		CDS
638107526	Tery_2438	NCBI_accession		YP_722126
638107526	Tery_2438	Product_name		Group II intron, maturase-specific
638107526	Tery_2438	Scaffold		NC_008312
638107526	Tery_2438	Coordinates		3758497..3759513(-)
638107526	Tery_2438	DNA_length		1017bp
638107526	Tery_2438	Protein_length		338aa
638107526	Tery_2438	GC		0.38
638107527	Tery_2439	COG_category	[L] Replication, recombination and repair
638107527	Tery_2439	COG3344	Retron-type reverse transcriptase		2e-28
638107527	Tery_2439	pfam00078	RVT_1		4.3e-27
638107527	Tery_2439	Locus_type		CDS
638107527	Tery_2439	NCBI_accession		YP_722127
638107527	Tery_2439	Product_name		RNA-directed DNA polymerase
638107527	Tery_2439	Scaffold		NC_008312
638107527	Tery_2439	Coordinates		3759539..3760330(-)
638107527	Tery_2439	DNA_length		792bp
638107527	Tery_2439	Protein_length		263aa
638107527	Tery_2439	GC		0.39
638107528	Tery_2440	Metacyc	PWY-4061: glutathione-mediated detoxification
638107528	Tery_2440	COG_category	[O] Posttranslational modification, protein turnover, chaperones
638107528	Tery_2440	COG0625	Glutathione S-transferase		4e-35
638107528	Tery_2440	pfam00043	GST_C		1.4e-10
638107528	Tery_2440	pfam02798	GST_N		1.8e-12
638107528	Tery_2440	EC:2.5.1.18	Glutathione transferase.
638107528	Tery_2440	KO:K00799	glutathione S-transferase [EC:2.5.1.18]		0
638107528	Tery_2440	Locus_type		CDS
638107528	Tery_2440	NCBI_accession		YP_722128
638107528	Tery_2440	Product_name		glutathione S-transferase-like
638107528	Tery_2440	Scaffold		NC_008312
638107528	Tery_2440	Coordinates		3761094..3761813(-)
638107528	Tery_2440	DNA_length		720bp
638107528	Tery_2440	Protein_length		239aa
638107528	Tery_2440	GC		0.41
638107529	Tery_2443	COG_category	[L] Replication, recombination and repair
638107529	Tery_2443	COG5659	FOG: Transposase		4e-08
638107529	Tery_2443	ITERM:05140	transposase, IS4 family
638107529	Tery_2443	Locus_type		CDS
638107529	Tery_2443	NCBI_accession		YP_722129
638107529	Tery_2443	Product_name		putative transposase gene of IS4 family insertion sequence ISY391c
638107529	Tery_2443	Scaffold		NC_008312
638107529	Tery_2443	Coordinates		3765390..3765740(+)
638107529	Tery_2443	DNA_length		351bp
638107529	Tery_2443	Protein_length		116aa
638107529	Tery_2443	GC		0.35
638107530	Tery_2445	KEGG_module	M00115: NAD biosynthesis, aspartate => NAD
638107530	Tery_2445	Metacyc	PYRIDNUCSYN-PWY: NAD biosynthesis I (from aspartate)
638107530	Tery_2445	IMG_pathway	210: Quinolinate biosynthesis via aspartate
638107530	Tery_2445	COG_category	[H] Coenzyme transport and metabolism
638107530	Tery_2445	COG0029	Aspartate oxidase		0
638107530	Tery_2445	pfam00890	FAD_binding_2		1.5e-92
638107530	Tery_2445	pfam02910	Succ_DH_flav_C		1.8e-17
638107530	Tery_2445	EC:1.4.3.16	L-aspartate oxidase.
638107530	Tery_2445	TIGR00551	L-aspartate oxidase		0
638107530	Tery_2445	KO:K00278	L-aspartate oxidase [EC:1.4.3.16]		0
638107530	Tery_2445	ITERM:00561	L-aspartate oxidase (EC 1.4.3.16)
638107530	Tery_2445	Locus_type		CDS
638107530	Tery_2445	NCBI_accession		YP_722130
638107530	Tery_2445	Product_name		L-aspartate oxidase
638107530	Tery_2445	Scaffold		NC_008312
638107530	Tery_2445	Coordinates		3767797..3769512(+)
638107530	Tery_2445	DNA_length		1716bp
638107530	Tery_2445	Protein_length		571aa
638107530	Tery_2445	GC		0.43
638107531	Tery_2446	KEGG_module	M00115: NAD biosynthesis, aspartate => NAD
638107531	Tery_2446	Metacyc	PYRIDNUCSYN-PWY: NAD biosynthesis I (from aspartate)
638107531	Tery_2446	IMG_pathway	210: Quinolinate biosynthesis via aspartate
638107531	Tery_2446	COG_category	[H] Coenzyme transport and metabolism
638107531	Tery_2446	COG0379	Quinolinate synthase		5e-118
638107531	Tery_2446	pfam02445	NadA		1.4e-122
638107531	Tery_2446	EC:2.5.1.72	Quinolinate synthase.
638107531	Tery_2446	TIGR00550	quinolinate synthetase complex, A subunit		3.7e-123
638107531	Tery_2446	KO:K03517	quinolinate synthase [EC:2.5.1.72]		0
638107531	Tery_2446	ITERM:00562	quinolinate synthetase (EC 2.5.1.72)
638107531	Tery_2446	Locus_type		CDS
638107531	Tery_2446	NCBI_accession		YP_722131
638107531	Tery_2446	Product_name		quinolinate synthetase complex, A subunit
638107531	Tery_2446	Scaffold		NC_008312
638107531	Tery_2446	Coordinates		3769757..3770728(-)
638107531	Tery_2446	DNA_length		972bp
638107531	Tery_2446	Protein_length		323aa
638107531	Tery_2446	GC		0.38
638107531	Tery_2446	SwissProt	Quinolinate synthase A
638107532	Tery_2447	IMG_pathway	642: Betaine synthesis via methylation
638107532	Tery_2447	COG_category	[M] Cell wall/membrane/envelope biogenesis
638107532	Tery_2447	COG2230	Cyclopropane fatty acid synthase and related methyltransferases		2e-12
638107532	Tery_2447	pfam08241	Methyltransf_11		2.5e-19
638107532	Tery_2447	ITERM:05456	sarcosine/dimethylglycine N-methyltransferase (EC 2.1.1.157)
638107532	Tery_2447	Locus_type		CDS
638107532	Tery_2447	NCBI_accession		YP_722132
638107532	Tery_2447	Product_name		Methyltransferase type 11
638107532	Tery_2447	Scaffold		NC_008312
638107532	Tery_2447	Coordinates		3771486..3772319(+)
638107532	Tery_2447	DNA_length		834bp
638107532	Tery_2447	Protein_length		277aa
638107532	Tery_2447	GC		0.39
638107533	Tery_2448	COG_category	[S] Function unknown
638107533	Tery_2448	COG3236	Uncharacterized protein conserved in bacteria		3e-45
638107533	Tery_2448	pfam08719	DUF1768		3.5e-47
638107533	Tery_2448	TIGR02464	conserved hypothetical protein, ribA/ribD-fused		1.9e-47
638107533	Tery_2448	KO:K09935	hypothetical protein		0
638107533	Tery_2448	Locus_type		CDS
638107533	Tery_2448	NCBI_accession		YP_722133
638107533	Tery_2448	Product_name		hypothetical protein
638107533	Tery_2448	Scaffold		NC_008312
638107533	Tery_2448	Coordinates		3772422..3772862(+)
638107533	Tery_2448	DNA_length		441bp
638107533	Tery_2448	Protein_length		146aa
638107533	Tery_2448	GC		0.4
638107534	Tery_2449	COG_category	[R] General function prediction only
638107534	Tery_2449	COG_category	[C] Energy production and conversion
638107534	Tery_2449	COG0604	NADPH:quinone reductase and related Zn-dependent oxidoreductases		9e-57
638107534	Tery_2449	pfam00107	ADH_zinc_N		2.9e-18
638107534	Tery_2449	pfam08240	ADH_N		7.7e-12
638107534	Tery_2449	Locus_type		CDS
638107534	Tery_2449	NCBI_accession		YP_722134
638107534	Tery_2449	Product_name		Alcohol dehydrogenase, zinc-binding
638107534	Tery_2449	Scaffold		NC_008312
638107534	Tery_2449	Coordinates		3773152..3774237(+)
638107534	Tery_2449	DNA_length		1086bp
638107534	Tery_2449	Protein_length		361aa
638107534	Tery_2449	GC		0.34
638107535	Tery_2450	Locus_type		CDS
638107535	Tery_2450	NCBI_accession		YP_722135
638107535	Tery_2450	Product_name		hypothetical protein
638107535	Tery_2450	Scaffold		NC_008312
638107535	Tery_2450	Coordinates		3774249..3775649(+)
638107535	Tery_2450	DNA_length		1401bp
638107535	Tery_2450	Protein_length		466aa
638107535	Tery_2450	GC		0.31
638107536	Tery_2451	Metacyc	PWY-3621: &gamma;-butyrobetaine degradation
638107536	Tery_2451	Metacyc	PWY-6100: L-carnitine biosynthesis
638107536	Tery_2451	COG_category	[Q] Secondary metabolites biosynthesis, transport and catabolism
638107536	Tery_2451	COG2175	Probable taurine catabolism dioxygenase		2e-13
638107536	Tery_2451	pfam02668	TauD		6.6e-40
638107536	Tery_2451	EC:1.14.11.1	Gamma-butyrobetaine dioxygenase.
638107536	Tery_2451	KO:K00471	gamma-butyrobetaine dioxygenase [EC:1.14.11.1]		0
638107536	Tery_2451	Locus_type		CDS
638107536	Tery_2451	NCBI_accession		YP_722136
638107536	Tery_2451	Product_name		Taurine catabolism dioxygenase TauD/TfdA
638107536	Tery_2451	Scaffold		NC_008312
638107536	Tery_2451	Coordinates		3775803..3776918(+)
638107536	Tery_2451	DNA_length		1116bp
638107536	Tery_2451	Protein_length		371aa
638107536	Tery_2451	GC		0.39
638107537	Tery_2452	COG_category	[Q] Secondary metabolites biosynthesis, transport and catabolism
638107537	Tery_2452	COG1335	Amidases related to nicotinamidase		1e-12
638107537	Tery_2452	pfam00857	Isochorismatase		1.9e-28
638107537	Tery_2452	Locus_type		CDS
638107537	Tery_2452	NCBI_accession		YP_722137
638107537	Tery_2452	Product_name		isochorismatase hydrolase
638107537	Tery_2452	Scaffold		NC_008312
638107537	Tery_2452	Coordinates		3777196..3777939(+)
638107537	Tery_2452	DNA_length		744bp
638107537	Tery_2452	Protein_length		247aa
638107537	Tery_2452	GC		0.41
638107538	Tery_2453	COG_category	[R] General function prediction only
638107538	Tery_2453	COG_category	[Q] Secondary metabolites biosynthesis, transport and catabolism
638107538	Tery_2453	COG_category	[I] Lipid transport and metabolism
638107538	Tery_2453	COG1028	Dehydrogenases with different specificities (related to short-chain alcohol dehydrogenases)		1e-05
638107538	Tery_2453	pfam00106	adh_short		4.7e-05
638107538	Tery_2453	Locus_type		CDS
638107538	Tery_2453	NCBI_accession		YP_722138
638107538	Tery_2453	Product_name		hypothetical protein
638107538	Tery_2453	Scaffold		NC_008312
638107538	Tery_2453	Coordinates		3778206..3779021(+)
638107538	Tery_2453	DNA_length		816bp
638107538	Tery_2453	Protein_length		271aa
638107538	Tery_2453	GC		0.36
638107539	Tery_2454	COG_category	[H] Coenzyme transport and metabolism
638107539	Tery_2454	COG0029	Aspartate oxidase		2e-14
638107539	Tery_2454	pfam00890	FAD_binding_2		5e-06
638107539	Tery_2454	Locus_type		CDS
638107539	Tery_2454	NCBI_accession		YP_722139
638107539	Tery_2454	Product_name		L-aspartate oxidase
638107539	Tery_2454	Scaffold		NC_008312
638107539	Tery_2454	Coordinates		3779129..3779332(+)
638107539	Tery_2454	DNA_length		204bp
638107539	Tery_2454	Protein_length		67aa
638107539	Tery_2454	GC		0.44
638107540	Tery_2455	COG_category	[H] Coenzyme transport and metabolism
638107540	Tery_2455	COG0029	Aspartate oxidase		3e-75
638107540	Tery_2455	pfam00890	FAD_binding_2		2.2e-44
638107540	Tery_2455	Locus_type		CDS
638107540	Tery_2455	NCBI_accession		YP_722140
638107540	Tery_2455	Product_name		fumarate reductase/succinate dehydrogenase flavoprotein-like
638107540	Tery_2455	Scaffold		NC_008312
638107540	Tery_2455	Coordinates		3779360..3779986(+)
638107540	Tery_2455	DNA_length		627bp
638107540	Tery_2455	Protein_length		208aa
638107540	Tery_2455	GC		0.44
638107541	Tery_2456	IMG_pathway	656: [tRNA]-queuosine biosynthesis
638107541	Tery_2456	COG_category	[J] Translation, ribosomal structure and biogenesis
638107541	Tery_2456	COG0343	Queuine/archaeosine tRNA-ribosyltransferase		0
638107541	Tery_2456	pfam01702	TGT		3.1e-91
638107541	Tery_2456	EC:2.4.2.29	tRNA-guanine transglycosylase.
638107541	Tery_2456	TIGR00430	tRNA-guanine transglycosylase, queuosine-34-forming		0
638107541	Tery_2456	TIGR00449	tRNA-guanine transglycosylases, various specificities		0
638107541	Tery_2456	KO:K00773	queuine tRNA-ribosyltransferase [EC:2.4.2.29]		0
638107541	Tery_2456	ITERM:05205	tRNA-guanine transglycosylase (EC 2.4.2.29)
638107541	Tery_2456	Locus_type		CDS
638107541	Tery_2456	NCBI_accession		YP_722141
638107541	Tery_2456	Product_name		queuine tRNA-ribosyltransferase
638107541	Tery_2456	Scaffold		NC_008312
638107541	Tery_2456	Coordinates		3780471..3781574(-)
638107541	Tery_2456	DNA_length		1104bp
638107541	Tery_2456	Protein_length		367aa
638107541	Tery_2456	GC		0.42
638107541	Tery_2456	Signal_peptide		Yes
638107542	Tery_2457	Locus_type		CDS
638107542	Tery_2457	NCBI_accession		YP_722142
638107542	Tery_2457	Product_name		hypothetical protein
638107542	Tery_2457	Scaffold		NC_008312
638107542	Tery_2457	Coordinates		3781847..3782293(-)
638107542	Tery_2457	DNA_length		447bp
638107542	Tery_2457	Protein_length		148aa
638107542	Tery_2457	GC		0.36
638107543	Tery_2458	KEGG_module	M00122: Cobalamin biosynthesis, cobinamide => cobalamin
638107543	Tery_2458	Metacyc	COBALSYN-PWY: adenosylcobalamin salvage from cobinamide I
638107543	Tery_2458	Metacyc	PWY-5508: adenosylcobalamin biosynthesis from cobyrinate <i>a,c</i>-diamide II
638107543	Tery_2458	Metacyc	PWY-5509: adenosylcobalamin biosynthesis from cobyrinate <i>a,c</i>-diamide I
638107543	Tery_2458	Metacyc	PWY-6269: adenosylcobalamin salvage from cobinamide II
638107543	Tery_2458	IMG_pathway	478: Adenosylcobalamin synthesis from cob(II)yrinate a,c diamide
638107543	Tery_2458	COG_category	[H] Coenzyme transport and metabolism
638107543	Tery_2458	COG0368	Cobalamin-5-phosphate synthase		3e-31
638107543	Tery_2458	pfam02654	CobS		2.1e-44
638107543	Tery_2458	EC:2.7.8.26	Adenosylcobinamide-GDP ribazoletransferase.
638107543	Tery_2458	TIGR00317	cobalamin 5'-phosphate synthase/cobalamin synthase		1.7e-48
638107543	Tery_2458	KO:K02233	adenosylcobinamide-GDP ribazoletransferase [EC:2.7.8.26]		0
638107543	Tery_2458	ITERM:01790	cobalamin-5'-phosphate synthase (EC 2.7.8.26)
638107543	Tery_2458	Locus_type		CDS
638107543	Tery_2458	NCBI_accession		YP_722143
638107543	Tery_2458	Product_name		cobalamin 5'-phosphate synthase
638107543	Tery_2458	Scaffold		NC_008312
638107543	Tery_2458	Coordinates		3782982..3783746(+)
638107543	Tery_2458	DNA_length		765bp
638107543	Tery_2458	Protein_length		254aa
638107543	Tery_2458	GC		0.4
638107543	Tery_2458	Transmembrane		Yes
638107544	Tery_2459	COG_category	[N] Cell motility
638107544	Tery_2459	COG5492	Bacterial surface proteins containing Ig-like domains		2e-06
638107544	Tery_2459	pfam07538	ChW		2.5e-10
638107544	Tery_2459	pfam07538	ChW		1.5e-07
638107544	Tery_2459	pfam07538	ChW		4.7e-07
638107544	Tery_2459	Locus_type		CDS
638107544	Tery_2459	NCBI_accession		YP_722144
638107544	Tery_2459	Product_name		Clostridial hydrophobic
638107544	Tery_2459	Scaffold		NC_008312
638107544	Tery_2459	Coordinates		3784198..3785514(-)
638107544	Tery_2459	DNA_length		1317bp
638107544	Tery_2459	Protein_length		438aa
638107544	Tery_2459	GC		0.35
638107546	Tery_2460	Locus_type		CDS
638107546	Tery_2460	NCBI_accession		YP_722145
638107546	Tery_2460	Product_name		hypothetical protein
638107546	Tery_2460	Scaffold		NC_008312
638107546	Tery_2460	Coordinates		3786683..3787084(-)
638107546	Tery_2460	DNA_length		402bp
638107546	Tery_2460	Protein_length		133aa
638107546	Tery_2460	GC		0.37
638107546	Tery_2460	Signal_peptide		Yes
638107547	Tery_2462	KEGG_module	M00051: Uridine monophosphate biosynthesis, glutamine (+ PRPP) => UMP
638107547	Tery_2462	Metacyc	PWY-5686: uridine-5'-phosphate biosynthesis
638107547	Tery_2462	IMG_pathway	321: Uridine 5'-monophosphate biosynthesis
638107547	Tery_2462	COG_category	[F] Nucleotide transport and metabolism
638107547	Tery_2462	COG0461	Orotate phosphoribosyltransferase		2e-42
638107547	Tery_2462	pfam00156	Pribosyltran		3e-07
638107547	Tery_2462	EC:2.4.2.10	Orotate phosphoribosyltransferase.
638107547	Tery_2462	TIGR00336	orotate phosphoribosyltransferase		3.7e-50
638107547	Tery_2462	KO:K00762	orotate phosphoribosyltransferase [EC:2.4.2.10]		0
638107547	Tery_2462	ITERM:01392	orotate phosphoribosyltransferase (EC 2.4.2.10)
638107547	Tery_2462	Locus_type		CDS
638107547	Tery_2462	NCBI_accession		YP_722146
638107547	Tery_2462	Product_name		orotate phosphoribosyltransferase
638107547	Tery_2462	Scaffold		NC_008312
638107547	Tery_2462	Coordinates		3788235..3788861(+)
638107547	Tery_2462	DNA_length		627bp
638107547	Tery_2462	Protein_length		208aa
638107547	Tery_2462	GC		0.35
638107548	Tery_2463	Locus_type		CDS
638107548	Tery_2463	NCBI_accession		YP_722147
638107548	Tery_2463	Product_name		hypothetical protein
638107548	Tery_2463	Scaffold		NC_008312
638107548	Tery_2463	Coordinates		3789405..3789626(-)
638107548	Tery_2463	DNA_length		222bp
638107548	Tery_2463	Protein_length		73aa
638107548	Tery_2463	GC		0.36
638107549	Tery_2464	KEGG_module	M00127: Thiamine biosynthesis, AIR => thiamine-P/thiamine-2P
638107549	Tery_2464	IMG_pathway	635: 4-amino-2-methyl-5-hydroxymethylpyrimidine synthesis
638107549	Tery_2464	COG_category	[H] Coenzyme transport and metabolism
638107549	Tery_2464	COG0422	Thiamine biosynthesis protein ThiC		0
638107549	Tery_2464	pfam01964	ThiC		4.2e-126
638107549	Tery_2464	pfam01964	ThiC		3.7e-67
638107549	Tery_2464	TIGR00190	thiamine biosynthesis protein ThiC		1.2e-72
638107549	Tery_2464	TIGR00190	thiamine biosynthesis protein ThiC		0
638107549	Tery_2464	KO:K03147	thiamine biosynthesis protein ThiC		0
638107549	Tery_2464	ITERM:05434	hydroxymethylpyrimidine synthase
638107549	Tery_2464	Locus_type		CDS
638107549	Tery_2464	NCBI_accession		YP_722148
638107549	Tery_2464	Product_name		thiamine biosynthesis protein ThiC
638107549	Tery_2464	Scaffold		NC_008312
638107549	Tery_2464	Coordinates		3791090..3792550(-)
638107549	Tery_2464	DNA_length		1461bp
638107549	Tery_2464	Protein_length		486aa
638107549	Tery_2464	GC		0.41
638107549	Tery_2464	SwissProt	Phosphomethylpyrimidine synthase
638107550	Tery_2465	COG_category	[R] General function prediction only
638107550	Tery_2465	COG0637	Predicted phosphatase/phosphohexomutase		3e-41
638107550	Tery_2465	pfam00702	Hydrolase		1.4e-21
638107550	Tery_2465	TIGR01509	haloacid dehalogenase superfamily, subfamily IA, variant 3 with third motif having DD or ED		3.6e-14
638107550	Tery_2465	Locus_type		CDS
638107550	Tery_2465	NCBI_accession		YP_722149
638107550	Tery_2465	Product_name		HAD-superfamily hydrolase, subfamily IA, variant 3
638107550	Tery_2465	Scaffold		NC_008312
638107550	Tery_2465	Coordinates		3793760..3794422(-)
638107550	Tery_2465	DNA_length		663bp
638107550	Tery_2465	Protein_length		220aa
638107550	Tery_2465	GC		0.34
638107551	Tery_2466	TIGR01784	conserved hypothetical protein (putative transposase or invertase)		1.7e-07
638107551	Tery_2466	Locus_type		CDS
638107551	Tery_2466	NCBI_accession		YP_722150
638107551	Tery_2466	Product_name		hypothetical protein
638107551	Tery_2466	Scaffold		NC_008312
638107551	Tery_2466	Coordinates		3794910..3795137(-)
638107551	Tery_2466	DNA_length		228bp
638107551	Tery_2466	Protein_length		75aa
638107551	Tery_2466	GC		0.43
638107552	Tery_2468	Locus_type		CDS
638107552	Tery_2468	NCBI_accession		YP_722151
638107552	Tery_2468	Product_name		hypothetical protein
638107552	Tery_2468	Scaffold		NC_008312
638107552	Tery_2468	Coordinates		3796221..3796706(+)
638107552	Tery_2468	DNA_length		486bp
638107552	Tery_2468	Protein_length		161aa
638107552	Tery_2468	GC		0.33
638107553	Tery_2469	Locus_type		CDS
638107553	Tery_2469	NCBI_accession		YP_722152
638107553	Tery_2469	Product_name		hypothetical protein
638107553	Tery_2469	Scaffold		NC_008312
638107553	Tery_2469	Coordinates		3797171..3798571(+)
638107553	Tery_2469	DNA_length		1401bp
638107553	Tery_2469	Protein_length		466aa
638107553	Tery_2469	GC		0.32
638107553	Tery_2469	Transmembrane		Yes
638107554	Tery_2470	Locus_type		CDS
638107554	Tery_2470	NCBI_accession		YP_722153
638107554	Tery_2470	Product_name		hypothetical protein
638107554	Tery_2470	Scaffold		NC_008312
638107554	Tery_2470	Coordinates		3798910..3799155(-)
638107554	Tery_2470	DNA_length		246bp
638107554	Tery_2470	Protein_length		81aa
638107554	Tery_2470	GC		0.34
638107555	Tery_2471	COG_category	[R] General function prediction only
638107555	Tery_2471	COG2319	FOG: WD40 repeat		2e-64
638107555	Tery_2471	pfam00400	WD40		1.7e-10
638107555	Tery_2471	pfam00400	WD40		3.9e-10
638107555	Tery_2471	pfam00400	WD40		4.1e-10
638107555	Tery_2471	pfam00400	WD40		4.3e-10
638107555	Tery_2471	pfam00400	WD40		4.4e-10
638107555	Tery_2471	pfam00400	WD40		1.4e-09
638107555	Tery_2471	pfam00400	WD40		1.7e-09
638107555	Tery_2471	pfam00400	WD40		2.1e-09
638107555	Tery_2471	pfam00400	WD40		3.3e-09
638107555	Tery_2471	pfam00400	WD40		3.8e-07
638107555	Tery_2471	pfam00656	Peptidase_C14		1.6e-10
638107555	Tery_2471	ITERM:02744	ribosome assembly protein 4 (RSA4)
638107555	Tery_2471	Locus_type		CDS
638107555	Tery_2471	NCBI_accession		YP_722154
638107555	Tery_2471	Product_name		peptidase C14, caspase catalytic subunit p20
638107555	Tery_2471	Scaffold		NC_008312
638107555	Tery_2471	Coordinates		3799246..3803691(-)
638107555	Tery_2471	DNA_length		4446bp
638107555	Tery_2471	Protein_length		1481aa
638107555	Tery_2471	GC		0.42
638107556	Tery_2472	pfam05023	Phytochelatin		2.6e-78
638107556	Tery_2472	Locus_type		CDS
638107556	Tery_2472	NCBI_accession		YP_722155
638107556	Tery_2472	Product_name		phytochelatin synthase-like
638107556	Tery_2472	Scaffold		NC_008312
638107556	Tery_2472	Coordinates		3803725..3804468(-)
638107556	Tery_2472	DNA_length		744bp
638107556	Tery_2472	Protein_length		247aa
638107556	Tery_2472	GC		0.42
638107556	Tery_2472	Signal_peptide		Yes
638107557	Tery_2474	KEGG_module	M00009: Citrate cycle (TCA cycle, Krebs cycle)
638107557	Tery_2474	KEGG_module	M00011: Citrate cycle, second carbon oxidation
638107557	Tery_2474	KEGG_module	M00149: Complex II (succinate dehydrogenase / fumarate reductase), succinate dehydrogenase
638107557	Tery_2474	KEGG_module	M00173: Reductive citric acid cycle (Arnon-Buchanan cycle)
638107557	Tery_2474	KEGG_module	M00374: Dicarboxylate-hydroxybutyrate cycle
638107557	Tery_2474	KEGG_module	M00376: 3-Hydroxypropionate bicycle
638107557	Tery_2474	Metacyc	P105-PWY: TCA cycle variation I
638107557	Tery_2474	Metacyc	P23-PWY: reductive TCA cycle I
638107557	Tery_2474	Metacyc	P42-PWY: incomplete reductive TCA cycle
638107557	Tery_2474	Metacyc	PWY-5392: reductive TCA cycle II
638107557	Tery_2474	COG_category	[C] Energy production and conversion
638107557	Tery_2474	COG1053	Succinate dehydrogenase/fumarate reductase, flavoprotein subunit		0
638107557	Tery_2474	pfam00890	FAD_binding_2		2.5e-116
638107557	Tery_2474	pfam02910	Succ_DH_flav_C		1.4e-42
638107557	Tery_2474	EC:1.3.99.1	Succinate dehydrogenase.
638107557	Tery_2474	TIGR01812	succinate dehydrogenase or fumarate reductase, flavoprotein subunitGram-negative/mitochondrial subgroup		0
638107557	Tery_2474	KO:K00239	succinate dehydrogenase flavoprotein subunit [EC:1.3.99.1]		0
638107557	Tery_2474	ITERM:01372	succinate dehydrogenase subunit A (EC 1.3.5.1)
638107557	Tery_2474	Locus_type		CDS
638107557	Tery_2474	NCBI_accession		YP_722156
638107557	Tery_2474	Product_name		succinate dehydrogenase or fumarate reductase, flavoprotein subunit
638107557	Tery_2474	Scaffold		NC_008312
638107557	Tery_2474	Coordinates		3805467..3807194(-)
638107557	Tery_2474	DNA_length		1728bp
638107557	Tery_2474	Protein_length		575aa
638107557	Tery_2474	GC		0.45
638107558	Tery_2475	Locus_type		CDS
638107558	Tery_2475	NCBI_accession		YP_722157
638107558	Tery_2475	Product_name		hypothetical protein
638107558	Tery_2475	Scaffold		NC_008312
638107558	Tery_2475	Coordinates		3808269..3808577(-)
638107558	Tery_2475	DNA_length		309bp
638107558	Tery_2475	Protein_length		102aa
638107558	Tery_2475	GC		0.39
638107558	Tery_2475	Signal_peptide		Yes
638107558	Tery_2475	Transmembrane		Yes
638107559	Tery_2476	Locus_type		CDS
638107559	Tery_2476	NCBI_accession		YP_722158
638107559	Tery_2476	Product_name		hypothetical protein
638107559	Tery_2476	Scaffold		NC_008312
638107559	Tery_2476	Coordinates		3808790..3810340(-)
638107559	Tery_2476	DNA_length		1551bp
638107559	Tery_2476	Protein_length		516aa
638107559	Tery_2476	GC		0.33
638107559	Tery_2476	Transmembrane		Yes
638107560	Tery_2477	KEGG_module	M00014: Glucuronate pathway (uronate pathway)
638107560	Tery_2477	KEGG_module	M00129: Ascorbate biosynthesis, animals, glucose-1P => ascorbate
638107560	Tery_2477	KEGG_module	M00361: Nucleotide sugar biosynthesis, eukaryotes
638107560	Tery_2477	KEGG_module	M00362: Nucleotide sugar biosynthesis, prokaryotes
638107560	Tery_2477	Metacyc	COLANSYN-PWY: colanic acid building blocks biosynthesis
638107560	Tery_2477	Metacyc	PWY-3821: galactose degradation III
638107560	Tery_2477	Metacyc	PWY-4821: UDP-D-xylose and UDP-D-glucuronate biosynthesis
638107560	Tery_2477	Metacyc	PWY-6415: ascorbate biosynthesis VII
638107560	Tery_2477	Metacyc	PWY3DJ-35471: L-ascorbate biosynthesis VI
638107560	Tery_2477	COG_category	[M] Cell wall/membrane/envelope biogenesis
638107560	Tery_2477	COG1004	Predicted UDP-glucose 6-dehydrogenase		0
638107560	Tery_2477	pfam00984	UDPG_MGDP_dh		1e-38
638107560	Tery_2477	pfam03720	UDPG_MGDP_dh_C		1.9e-27
638107560	Tery_2477	pfam03721	UDPG_MGDP_dh_N		3.9e-63
638107560	Tery_2477	EC:1.1.1.22	UDP-glucose 6-dehydrogenase.
638107560	Tery_2477	TIGR03026	nucleotide sugar dehydrogenase		0
638107560	Tery_2477	KO:K00012	UDPglucose 6-dehydrogenase [EC:1.1.1.22]		0
638107560	Tery_2477	Locus_type		CDS
638107560	Tery_2477	NCBI_accession		YP_722159
638107560	Tery_2477	Product_name		UDP-glucose 6-dehydrogenase
638107560	Tery_2477	Scaffold		NC_008312
638107560	Tery_2477	Coordinates		3810957..3812372(-)
638107560	Tery_2477	DNA_length		1416bp
638107560	Tery_2477	Protein_length		471aa
638107560	Tery_2477	GC		0.4
638107560	Tery_2477	Transmembrane		Yes
638107561	Tery_2478	COG_category	[M] Cell wall/membrane/envelope biogenesis
638107561	Tery_2478	COG_category	[G] Carbohydrate transport and metabolism
638107561	Tery_2478	COG0451	Nucleoside-diphosphate-sugar epimerases		6e-26
638107561	Tery_2478	pfam01370	Epimerase		8e-22
638107561	Tery_2478	pfam01370	Epimerase		7.4e-11
638107561	Tery_2478	TIGR01443	intein C-terminal splicing region		0.0005
638107561	Tery_2478	TIGR01445	intein N-terminal splicing region		6.6e-08
638107561	Tery_2478	Locus_type		CDS
638107561	Tery_2478	NCBI_accession		YP_722160
638107561	Tery_2478	Product_name		Protein splicing site
638107561	Tery_2478	Scaffold		NC_008312
638107561	Tery_2478	Coordinates		3812518..3815760(-)
638107561	Tery_2478	DNA_length		3243bp
638107561	Tery_2478	Protein_length		1080aa
638107561	Tery_2478	GC		0.33
638107562	Tery_2479	Locus_type		CDS
638107562	Tery_2479	NCBI_accession		YP_722161
638107562	Tery_2479	Product_name		hypothetical protein
638107562	Tery_2479	Scaffold		NC_008312
638107562	Tery_2479	Coordinates		3816901..3817908(+)
638107562	Tery_2479	DNA_length		1008bp
638107562	Tery_2479	Protein_length		335aa
638107562	Tery_2479	GC		0.32
638107563	Tery_2481	Locus_type		CDS
638107563	Tery_2481	NCBI_accession		YP_722162
638107563	Tery_2481	Product_name		TPR repeat
638107563	Tery_2481	Scaffold		NC_008312
638107563	Tery_2481	Coordinates		3819627..3823592(-)
638107563	Tery_2481	DNA_length		3966bp
638107563	Tery_2481	Protein_length		1321aa
638107563	Tery_2481	GC		0.45
638107563	Tery_2481	Fused_gene		Yes
638107564	Tery_2482	Locus_type		CDS
638107564	Tery_2482	NCBI_accession		YP_722163
638107564	Tery_2482	Product_name		hypothetical protein
638107564	Tery_2482	Scaffold		NC_008312
638107564	Tery_2482	Coordinates		3825145..3825366(-)
638107564	Tery_2482	DNA_length		222bp
638107564	Tery_2482	Protein_length		73aa
638107564	Tery_2482	GC		0.39
638107565	Tery_2483	KEGG_module	M00161: Photosystem II
638107565	Tery_2483	pfam00421	PSII		3.4e-94
638107565	Tery_2483	pfam00421	PSII		2.7e-05
638107565	Tery_2483	TIGR03041	chlorophyll a/b binding light-harvesting protein		5.3e-104
638107565	Tery_2483	KO:K02705	photosystem II CP43 chlorophyll apoprotein		1e-100
638107565	Tery_2483	Locus_type		CDS
638107565	Tery_2483	NCBI_accession		YP_722164
638107565	Tery_2483	Product_name		photosystem antenna protein-like
638107565	Tery_2483	Scaffold		NC_008312
638107565	Tery_2483	Coordinates		3826052..3827158(+)
638107565	Tery_2483	DNA_length		1107bp
638107565	Tery_2483	Protein_length		368aa
638107565	Tery_2483	GC		0.43
638107565	Tery_2483	Transmembrane		Yes
638107566	Tery_2484	KEGG_module	M00161: Photosystem II
638107566	Tery_2484	pfam00421	PSII		9.4e-103
638107566	Tery_2484	pfam00421	PSII		9.9e-06
638107566	Tery_2484	TIGR03041	chlorophyll a/b binding light-harvesting protein		6.7e-125
638107566	Tery_2484	KO:K02705	photosystem II CP43 chlorophyll apoprotein		0
638107566	Tery_2484	Locus_type		CDS
638107566	Tery_2484	NCBI_accession		YP_722165
638107566	Tery_2484	Product_name		photosystem antenna protein-like
638107566	Tery_2484	Scaffold		NC_008312
638107566	Tery_2484	Coordinates		3827539..3828570(+)
638107566	Tery_2484	DNA_length		1032bp
638107566	Tery_2484	Protein_length		343aa
638107566	Tery_2484	GC		0.42
638107566	Tery_2484	Signal_peptide		Yes
638107566	Tery_2484	Transmembrane		Yes
638107567	Tery_2485	KEGG_module	M00161: Photosystem II
638107567	Tery_2485	pfam00421	PSII		5.1e-103
638107567	Tery_2485	pfam00421	PSII		1.8e-05
638107567	Tery_2485	pfam02605	PsaL		3.7e-54
638107567	Tery_2485	TIGR03041	chlorophyll a/b binding light-harvesting protein		3.6e-110
638107567	Tery_2485	KO:K02705	photosystem II CP43 chlorophyll apoprotein		0
638107567	Tery_2485	Locus_type		CDS
638107567	Tery_2485	NCBI_accession		YP_722166
638107567	Tery_2485	Product_name		photosystem antenna protein-like
638107567	Tery_2485	Scaffold		NC_008312
638107567	Tery_2485	Coordinates		3828573..3830141(+)
638107567	Tery_2485	DNA_length		1569bp
638107567	Tery_2485	Protein_length		522aa
638107567	Tery_2485	GC		0.43
638107567	Tery_2485	Transmembrane		Yes
638107567	Tery_2485	Fused_gene		Yes
638107568	Tery_2486	pfam00427	PBS_linker_poly		7.8e-47
638107568	Tery_2486	KO:K02290	phycobilisome rod-core linker protein		4e-65
638107568	Tery_2486	Locus_type		CDS
638107568	Tery_2486	NCBI_accession		YP_722167
638107568	Tery_2486	Product_name		Phycobilisome linker polypeptide
638107568	Tery_2486	Scaffold		NC_008312
638107568	Tery_2486	Coordinates		3831730..3832440(+)
638107568	Tery_2486	DNA_length		711bp
638107568	Tery_2486	Protein_length		236aa
638107568	Tery_2486	GC		0.39
638107568	Tery_2486	Transmembrane		Yes
638107569	Tery_2488	Metacyc	PWY-5458: methylglyoxal degradation V
638107569	Tery_2488	COG_category	[C] Energy production and conversion
638107569	Tery_2488	COG1304	L-lactate dehydrogenase (FMN-dependent) and related alpha-hydroxy acid dehydrogenases		7e-94
638107569	Tery_2488	pfam01070	FMN_dh		2.9e-125
638107569	Tery_2488	EC:1.1.2.3	L-lactate dehydrogenase (cytochrome).
638107569	Tery_2488	KO:K00101	L-lactate dehydrogenase (cytochrome) [EC:1.1.2.3]		0
638107569	Tery_2488	Locus_type		CDS
638107569	Tery_2488	NCBI_accession		YP_722168
638107569	Tery_2488	Product_name		L-lactate dehydrogenase (cytochrome)
638107569	Tery_2488	Scaffold		NC_008312
638107569	Tery_2488	Coordinates		3834377..3835534(-)
638107569	Tery_2488	DNA_length		1158bp
638107569	Tery_2488	Protein_length		385aa
638107569	Tery_2488	GC		0.45
638107570	Tery_2489	Locus_type		CDS
638107570	Tery_2489	NCBI_accession		YP_722169
638107570	Tery_2489	Product_name		hypothetical protein
638107570	Tery_2489	Scaffold		NC_008312
638107570	Tery_2489	Coordinates		3835659..3835883(-)
638107570	Tery_2489	DNA_length		225bp
638107570	Tery_2489	Protein_length		74aa
638107570	Tery_2489	GC		0.38
638107571	Tery_2490	KEGG_module	M00026: Histidine biosynthesis, PRPP => histidine
638107571	Tery_2490	Metacyc	HISTSYN-PWY: histidine biosynthesis
638107571	Tery_2490	IMG_pathway	162: L-histidine synthesis
638107571	Tery_2490	COG_category	[E] Amino acid transport and metabolism
638107571	Tery_2490	COG0139	Phosphoribosyl-AMP cyclohydrolase		4e-39
638107571	Tery_2490	pfam01502	PRA-CH		2.3e-33
638107571	Tery_2490	EC:3.5.4.19	Phosphoribosyl-AMP cyclohydrolase.
638107571	Tery_2490	KO:K01496	phosphoribosyl-AMP cyclohydrolase [EC:3.5.4.19]		0
638107571	Tery_2490	ITERM:00410	phosphoribosyl-AMP cyclohydrolase (EC 3.5.4.19)
638107571	Tery_2490	Locus_type		CDS
638107571	Tery_2490	NCBI_accession		YP_722170
638107571	Tery_2490	Product_name		Phosphoribosyl-AMP cyclohydrolase
638107571	Tery_2490	Scaffold		NC_008312
638107571	Tery_2490	Coordinates		3836241..3836726(-)
638107571	Tery_2490	DNA_length		486bp
638107571	Tery_2490	Protein_length		161aa
638107571	Tery_2490	GC		0.43
638107572	Tery_2491	Locus_type		CDS
638107572	Tery_2491	NCBI_accession		YP_722171
638107572	Tery_2491	Product_name		hypothetical protein
638107572	Tery_2491	Scaffold		NC_008312
638107572	Tery_2491	Coordinates		3837039..3837518(-)
638107572	Tery_2491	DNA_length		480bp
638107572	Tery_2491	Protein_length		159aa
638107572	Tery_2491	GC		0.42
638107573	Tery_2492	KEGG_module	M00017: Methionine biosynthesis, apartate => homoserine => methionine
638107573	Tery_2492	Metacyc	1CMET2-PWY: formylTHF biosynthesis I
638107573	Tery_2492	Metacyc	ADENOSYLHOMOCYSCAT-PWY: methionine salvage II (mammalia)
638107573	Tery_2492	Metacyc	HOMOSER-METSYN-PWY: methionine biosynthesis I
638107573	Tery_2492	Metacyc	HSERMETANA-PWY: methionine biosynthesis III
638107573	Tery_2492	Metacyc	PWY-2201: folate transformations I
638107573	Tery_2492	Metacyc	PWY-3841: folate transformations II (plants)
638107573	Tery_2492	IMG_pathway	175: L-methionine synthesis with 5-methyltetrahydrofolate (B12-dependent)
638107573	Tery_2492	COG_category	[E] Amino acid transport and metabolism
638107573	Tery_2492	COG0646	Methionine synthase I (cobalamin-dependent), methyltransferase domain		1e-104
638107573	Tery_2492	COG1410	Methionine synthase I, cobalamin-binding domain		0
638107573	Tery_2492	pfam00809	Pterin_bind		4.1e-33
638107573	Tery_2492	pfam02310	B12-binding		5.4e-20
638107573	Tery_2492	pfam02574	S-methyl_trans		4e-82
638107573	Tery_2492	pfam02607	B12-binding_2		4.2e-26
638107573	Tery_2492	pfam02965	Met_synt_B12		1.3e-42
638107573	Tery_2492	EC:2.1.1.13	Methionine synthase.
638107573	Tery_2492	TIGR02082	5-methyltetrahydrofolate--homocysteine methyltransferase		0
638107573	Tery_2492	KO:K00548	5-methyltetrahydrofolate--homocysteine methyltransferase [EC:2.1.1.13]		0
638107573	Tery_2492	ITERM:00459	methionine synthase (B12-dependent) (EC 2.1.1.13)
638107573	Tery_2492	Locus_type		CDS
638107573	Tery_2492	NCBI_accession		YP_722172
638107573	Tery_2492	Product_name		methionine synthase
638107573	Tery_2492	Scaffold		NC_008312
638107573	Tery_2492	Coordinates		3837647..3841321(-)
638107573	Tery_2492	DNA_length		3675bp
638107573	Tery_2492	Protein_length		1224aa
638107573	Tery_2492	GC		0.45
638107573	Tery_2492	Fused_gene		Yes
638107574	Tery_2493	KEGG_module	M00024: Phenylalanine biosynthesis, chorismate => phenylalanine
638107574	Tery_2493	KEGG_module	M00025: Tyrosine biosynthesis, chorismate => tyrosine
638107574	Tery_2493	Metacyc	PHESYN: phenylalanine biosynthesis I
638107574	Tery_2493	Metacyc	PWY-3461: tyrosine biosynthesis II
638107574	Tery_2493	Metacyc	PWY-3462: phenylalanine biosynthesis II
638107574	Tery_2493	Metacyc	PWY-6120: tyrosine biosynthesis III
638107574	Tery_2493	Metacyc	PWY-6627: salinosporamide A biosynthesis
638107574	Tery_2493	Metacyc	TYRSYN: tyrosine biosynthesis I
638107574	Tery_2493	IMG_pathway	147: L-phenylalanine synthesis via phenylpyruvate
638107574	Tery_2493	IMG_pathway	148: L-tyrosine synthesis via 4-hydroxyphenylpyruvate
638107574	Tery_2493	IMG_pathway	271: L-tyrosine synthesis via L-arogenate
638107574	Tery_2493	IMG_pathway	272: L-phenylalanine synthesis via L-arogenate
638107574	Tery_2493	COG_category	[E] Amino acid transport and metabolism
638107574	Tery_2493	COG4401	Chorismate mutase		3e-39
638107574	Tery_2493	pfam07736	CM_1		5.7e-48
638107574	Tery_2493	EC:5.4.99.5	Chorismate mutase.
638107574	Tery_2493	TIGR01796	monofunctional chorismate mutase, gram positive type, clade 1		9.6e-45
638107574	Tery_2493	KO:K06208	chorismate mutase [EC:5.4.99.5]		0
638107574	Tery_2493	ITERM:00353	chorismate mutase (EC 5.4.99.5)
638107574	Tery_2493	Locus_type		CDS
638107574	Tery_2493	NCBI_accession		YP_722173
638107574	Tery_2493	Product_name		chorismate mutase
638107574	Tery_2493	Scaffold		NC_008312
638107574	Tery_2493	Coordinates		3842056..3842433(-)
638107574	Tery_2493	DNA_length		378bp
638107574	Tery_2493	Protein_length		125aa
638107574	Tery_2493	GC		0.37
638107575	Tery_2494	COG_category	[O] Posttranslational modification, protein turnover, chaperones
638107575	Tery_2494	COG_category	[U] Intracellular trafficking, secretion, and vesicular transport
638107575	Tery_2494	COG0616	Periplasmic serine proteases (ClpP class)		2e-54
638107575	Tery_2494	pfam01343	Peptidase_S49		6.2e-52
638107575	Tery_2494	EC:3.4.21.-	Hydrolases. Acting on peptide bonds (peptide hydrolases). Serine endopeptidases.
638107575	Tery_2494	TIGR00706	signal peptide peptidase SppA, 36K type		3.4e-83
638107575	Tery_2494	KO:K04773	protease IV [EC:3.4.21.-]		0
638107575	Tery_2494	ITERM:04699	signal peptide peptidase A. Serine peptidase. MEROPS family S49
638107575	Tery_2494	Locus_type		CDS
638107575	Tery_2494	NCBI_accession		YP_722174
638107575	Tery_2494	Product_name		signal peptide peptidase SppA, 36K type
638107575	Tery_2494	Scaffold		NC_008312
638107575	Tery_2494	Coordinates		3842471..3843289(-)
638107575	Tery_2494	DNA_length		819bp
638107575	Tery_2494	Protein_length		272aa
638107575	Tery_2494	GC		0.39
638107576	Tery_2495	COG_category	[G] Carbohydrate transport and metabolism
638107576	Tery_2495	COG_category	[E] Amino acid transport and metabolism
638107576	Tery_2495	COG_category	[R] General function prediction only
638107576	Tery_2495	COG0697	Permeases of the drug/metabolite transporter (DMT) superfamily		1e-07
638107576	Tery_2495	pfam00892	EamA		8.5e-23
638107576	Tery_2495	pfam00892	EamA		5.7e-22
638107576	Tery_2495	Locus_type		CDS
638107576	Tery_2495	NCBI_accession		YP_722175
638107576	Tery_2495	Product_name		protein of unknown function DUF6, transmembrane
638107576	Tery_2495	Scaffold		NC_008312
638107576	Tery_2495	Coordinates		3843547..3844557(+)
638107576	Tery_2495	DNA_length		1011bp
638107576	Tery_2495	Protein_length		336aa
638107576	Tery_2495	GC		0.37
638107576	Tery_2495	Signal_peptide		Yes
638107576	Tery_2495	Transmembrane		Yes
638107577	Tery_2496	COG_category	[T] Signal transduction mechanisms
638107577	Tery_2496	COG5635	Predicted NTPase (NACHT family)		4e-48
638107577	Tery_2496	pfam05729	NACHT		3.1e-11
638107577	Tery_2496	Locus_type		CDS
638107577	Tery_2496	NCBI_accession		YP_722176
638107577	Tery_2496	Product_name		putative signal transduction protein with Nacht domain
638107577	Tery_2496	Scaffold		NC_008312
638107577	Tery_2496	Coordinates		3844799..3848818(+)
638107577	Tery_2496	DNA_length		4020bp
638107577	Tery_2496	Protein_length		1339aa
638107577	Tery_2496	GC		0.39
638107578	Tery_2497	TIGR01784	conserved hypothetical protein (putative transposase or invertase)		3e-47
638107578	Tery_2497	Locus_type		CDS
638107578	Tery_2497	NCBI_accession		YP_722177
638107578	Tery_2497	Product_name		hypothetical protein
638107578	Tery_2497	Scaffold		NC_008312
638107578	Tery_2497	Coordinates		3849056..3849985(-)
638107578	Tery_2497	DNA_length		930bp
638107578	Tery_2497	Protein_length		309aa
638107578	Tery_2497	GC		0.32
638107579	Tery_2498	COG_category	[T] Signal transduction mechanisms
638107579	Tery_2498	COG5635	Predicted NTPase (NACHT family)		8e-51
638107579	Tery_2498	pfam05729	NACHT		2.3e-10
638107579	Tery_2498	Locus_type		CDS
638107579	Tery_2498	NCBI_accession		YP_722178
638107579	Tery_2498	Product_name		putative signal transduction protein with Nacht domain
638107579	Tery_2498	Scaffold		NC_008312
638107579	Tery_2498	Coordinates		3850766..3854815(+)
638107579	Tery_2498	DNA_length		4050bp
638107579	Tery_2498	Protein_length		1349aa
638107579	Tery_2498	GC		0.39
638107580	Tery_2499	COG_category	[T] Signal transduction mechanisms
638107580	Tery_2499	COG5001	Predicted signal transduction protein containing a membrane domain, an EAL and a GGDEF domain		8e-78
638107580	Tery_2499	pfam00563	EAL		1.3e-62
638107580	Tery_2499	pfam00990	GGDEF		5.1e-42
638107580	Tery_2499	TIGR00254	diguanylate cyclase (GGDEF) domain		7.7e-35
638107580	Tery_2499	ITERM:02404	diguanylate cyclase/phosphodiesterase
638107580	Tery_2499	Locus_type		CDS
638107580	Tery_2499	NCBI_accession		YP_722179
638107580	Tery_2499	Product_name		diguanylate cyclase/phosphodiesterase
638107580	Tery_2499	Scaffold		NC_008312
638107580	Tery_2499	Coordinates		3855819..3857666(-)
638107580	Tery_2499	DNA_length		1848bp
638107580	Tery_2499	Protein_length		615aa
638107580	Tery_2499	GC		0.33
638107580	Tery_2499	Fused_gene		Yes
638107581	Tery_2500	Locus_type		CDS
638107581	Tery_2500	NCBI_accession		YP_722180
638107581	Tery_2500	Product_name		hypothetical protein
638107581	Tery_2500	Scaffold		NC_008312
638107581	Tery_2500	Coordinates		3859190..3859936(-)
638107581	Tery_2500	DNA_length		747bp
638107581	Tery_2500	Protein_length		248aa
638107581	Tery_2500	GC		0.43
638107581	Tery_2500	Signal_peptide		Yes
638107581	Tery_2500	Transmembrane		Yes
638107582	Tery_2501	Metacyc	PWY-6517: <i>N</i>-acetylglucosamine degradation II
638107582	Tery_2501	Metacyc	PWY0-1309: chitobiose degradation
638107582	Tery_2501	COG_category	[G] Carbohydrate transport and metabolism
638107582	Tery_2501	COG2971	Predicted N-acetylglucosamine kinase		4e-50
638107582	Tery_2501	pfam01869	BcrAD_BadFG		3.1e-43
638107582	Tery_2501	EC:2.7.1.59	N-acetylglucosamine kinase.
638107582	Tery_2501	KO:K00884	N-acetylglucosamine kinase [EC:2.7.1.59]		1e-87
638107582	Tery_2501	Locus_type		CDS
638107582	Tery_2501	NCBI_accession		YP_722181
638107582	Tery_2501	Product_name		ATPase, BadF/BadG/BcrA/BcrD type
638107582	Tery_2501	Scaffold		NC_008312
638107582	Tery_2501	Coordinates		3860392..3861360(-)
638107582	Tery_2501	DNA_length		969bp
638107582	Tery_2501	Protein_length		322aa
638107582	Tery_2501	GC		0.39
638107583	Tery_2502	KEGG_module	M00178: Ribosome, bacteria
638107583	Tery_2502	COG_category	[J] Translation, ribosomal structure and biogenesis
638107583	Tery_2502	COG0539	Ribosomal protein S1		3e-60
638107583	Tery_2502	pfam00575	S1		1e-17
638107583	Tery_2502	pfam00575	S1		3e-08
638107583	Tery_2502	pfam00575	S1		1.2e-07
638107583	Tery_2502	KO:K02945	small subunit ribosomal protein S1		0
638107583	Tery_2502	ITERM:00278	SSU ribosomal protein S1P
638107583	Tery_2502	Locus_type		CDS
638107583	Tery_2502	NCBI_accession		YP_722182
638107583	Tery_2502	Product_name		RNA binding S1
638107583	Tery_2502	Scaffold		NC_008312
638107583	Tery_2502	Coordinates		3861798..3862712(-)
638107583	Tery_2502	DNA_length		915bp
638107583	Tery_2502	Protein_length		304aa
638107583	Tery_2502	GC		0.37
638107584	Tery_2503	Metacyc	PWY-6087: 4-chlorocatechol degradation
638107584	Tery_2503	Metacyc	PWY-6089: 3-chlorocatechol degradation I (<i>ortho</i>)
638107584	Tery_2503	Metacyc	PWY-6193: 3-chlorocatechol degradation II (<i>ortho</i>)
638107584	Tery_2503	COG_category	[Q] Secondary metabolites biosynthesis, transport and catabolism
638107584	Tery_2503	COG0412	Dienelactone hydrolase and related enzymes		2e-52
638107584	Tery_2503	pfam01738	DLH		5.8e-62
638107584	Tery_2503	EC:3.1.1.45	Carboxymethylenebutenolidase.
638107584	Tery_2503	KO:K01061	carboxymethylenebutenolidase [EC:3.1.1.45]		0
638107584	Tery_2503	Locus_type		CDS
638107584	Tery_2503	NCBI_accession		YP_722183
638107584	Tery_2503	Product_name		Carboxymethylenebutenolidase
638107584	Tery_2503	Scaffold		NC_008312
638107584	Tery_2503	Coordinates		3863541..3864278(-)
638107584	Tery_2503	DNA_length		738bp
638107584	Tery_2503	Protein_length		245aa
638107584	Tery_2503	GC		0.38
638107585	Tery_2504	COG_category	[K] Transcription
638107585	Tery_2504	COG1725	Predicted transcriptional regulators		3e-24
638107585	Tery_2504	pfam00392	GntR		2.8e-14
638107585	Tery_2504	KO:K07978	GntR family transcriptional regulator		0
638107585	Tery_2504	ITERM:02282	transcriptional regulator, GntR family
638107585	Tery_2504	Locus_type		CDS
638107585	Tery_2504	NCBI_accession		YP_722184
638107585	Tery_2504	Product_name		transcriptional regulator, GntR family
638107585	Tery_2504	Scaffold		NC_008312
638107585	Tery_2504	Coordinates		3865117..3866100(+)
638107585	Tery_2504	DNA_length		984bp
638107585	Tery_2504	Protein_length		327aa
638107585	Tery_2504	GC		0.36
638107586	Tery_2505	Locus_type		CDS
638107586	Tery_2505	NCBI_accession		YP_722185
638107586	Tery_2505	Product_name		hypothetical protein
638107586	Tery_2505	Scaffold		NC_008312
638107586	Tery_2505	Coordinates		3866500..3868455(+)
638107586	Tery_2505	DNA_length		1956bp
638107586	Tery_2505	Protein_length		651aa
638107586	Tery_2505	GC		0.3
638107587	Tery_2507	pfam01609	Transposase_11		2.9e-09
638107587	Tery_2507	Locus_type		CDS
638107587	Tery_2507	NCBI_accession		YP_722186
638107587	Tery_2507	Product_name		hypothetical protein
638107587	Tery_2507	Scaffold		NC_008312
638107587	Tery_2507	Coordinates		3870472..3871158(+)
638107587	Tery_2507	DNA_length		687bp
638107587	Tery_2507	Protein_length		228aa
638107587	Tery_2507	GC		0.33
638107588	Tery_2508	Locus_type		CDS
638107588	Tery_2508	NCBI_accession		YP_722187
638107588	Tery_2508	Product_name		hypothetical protein
638107588	Tery_2508	Scaffold		NC_008312
638107588	Tery_2508	Coordinates		3872668..3873606(-)
638107588	Tery_2508	DNA_length		939bp
638107588	Tery_2508	Protein_length		312aa
638107588	Tery_2508	GC		0.39
638107589	Tery_2509	COG_category	[R] General function prediction only
638107589	Tery_2509	COG4783	Putative Zn-dependent protease, contains TPR repeats		1e-05
638107589	Tery_2509	pfam00515	TPR_1		4.9e-07
638107589	Tery_2509	pfam00515	TPR_1		1.8e-05
638107589	Tery_2509	pfam00515	TPR_1		4.4e-05
638107589	Tery_2509	pfam03567	Sulfotransfer_2		0.00022
638107589	Tery_2509	Locus_type		CDS
638107589	Tery_2509	NCBI_accession		YP_722188
638107589	Tery_2509	Product_name		TPR repeat
638107589	Tery_2509	Scaffold		NC_008312
638107589	Tery_2509	Coordinates		3873909..3874835(+)
638107589	Tery_2509	DNA_length		927bp
638107589	Tery_2509	Protein_length		308aa
638107589	Tery_2509	GC		0.28
638107589	Tery_2509	Fused_gene		Yes
638107590	Tery_2510	KEGG_module	M00211: Putative ABC transport system
638107590	Tery_2510	COG_category	[R] General function prediction only
638107590	Tery_2510	COG0390	ABC-type uncharacterized transport system, permease component		4e-60
638107590	Tery_2510	pfam03649	UPF0014		2.5e-76
638107590	Tery_2510	TIGR00245	TIGR00245 family protein		8.5e-78
638107590	Tery_2510	KO:K02069	putative ABC transport system permease protein		0
638107590	Tery_2510	Locus_type		CDS
638107590	Tery_2510	NCBI_accession		YP_722189
638107590	Tery_2510	Product_name		conserved hypothetical protein 245
638107590	Tery_2510	Scaffold		NC_008312
638107590	Tery_2510	Coordinates		3875500..3876276(-)
638107590	Tery_2510	DNA_length		777bp
638107590	Tery_2510	Protein_length		258aa
638107590	Tery_2510	GC		0.3
638107590	Tery_2510	Signal_peptide		Yes
638107590	Tery_2510	Transmembrane		Yes
638107591	Tery_2511	COG_category	[M] Cell wall/membrane/envelope biogenesis
638107591	Tery_2511	COG0399	Predicted pyridoxal phosphate-dependent enzyme apparently involved in regulation of cell wall biogenesis		6e-115
638107591	Tery_2511	pfam01041	DegT_DnrJ_EryC1		5.8e-122
638107591	Tery_2511	Locus_type		CDS
638107591	Tery_2511	NCBI_accession		YP_722190
638107591	Tery_2511	Product_name		DegT/DnrJ/EryC1/StrS aminotransferase
638107591	Tery_2511	Scaffold		NC_008312
638107591	Tery_2511	Coordinates		3876821..3878002(+)
638107591	Tery_2511	DNA_length		1182bp
638107591	Tery_2511	Protein_length		393aa
638107591	Tery_2511	GC		0.36
638107592	Tery_2512	COG_category	[R] General function prediction only
638107592	Tery_2512	COG0661	Predicted unusual protein kinase		0
638107592	Tery_2512	pfam03109	ABC1		1.3e-34
638107592	Tery_2512	Locus_type		CDS
638107592	Tery_2512	NCBI_accession		YP_722191
638107592	Tery_2512	Product_name		ABC-1
638107592	Tery_2512	Scaffold		NC_008312
638107592	Tery_2512	Coordinates		3878566..3880275(+)
638107592	Tery_2512	DNA_length		1710bp
638107592	Tery_2512	Protein_length		569aa
638107592	Tery_2512	GC		0.38
638107592	Tery_2512	Transmembrane		Yes
638107593	Tery_2513	Locus_type		CDS
638107593	Tery_2513	NCBI_accession		YP_722192
638107593	Tery_2513	Product_name		hypothetical protein
638107593	Tery_2513	Scaffold		NC_008312
638107593	Tery_2513	Coordinates		3880533..3880886(+)
638107593	Tery_2513	DNA_length		354bp
638107593	Tery_2513	Protein_length		117aa
638107593	Tery_2513	GC		0.32
638107593	Tery_2513	Signal_peptide		Yes
638107593	Tery_2513	Transmembrane		Yes
638107594	Tery_2514	KEGG_module	M00361: Nucleotide sugar biosynthesis, eukaryotes
638107594	Tery_2514	KEGG_module	M00362: Nucleotide sugar biosynthesis, prokaryotes
638107594	Tery_2514	Metacyc	COLANSYN-PWY: colanic acid building blocks biosynthesis
638107594	Tery_2514	Metacyc	PWY-3821: galactose degradation III
638107594	Tery_2514	Metacyc	PWY-6317: galactose degradation I (Leloir pathway)
638107594	Tery_2514	Metacyc	PWY-6397: mycolyl-arabinogalactan-peptidoglycan complex biosynthesis
638107594	Tery_2514	Metacyc	PWY-6527: stachyose degradation
638107594	Tery_2514	COG_category	[G] Carbohydrate transport and metabolism
638107594	Tery_2514	COG_category	[M] Cell wall/membrane/envelope biogenesis
638107594	Tery_2514	COG0451	Nucleoside-diphosphate-sugar epimerases		2e-55
638107594	Tery_2514	pfam01370	Epimerase		8.8e-49
638107594	Tery_2514	EC:5.1.3.2	UDP-glucose 4-epimerase.
638107594	Tery_2514	KO:K01784	UDP-glucose 4-epimerase [EC:5.1.3.2]		0
638107594	Tery_2514	Locus_type		CDS
638107594	Tery_2514	NCBI_accession		YP_722193
638107594	Tery_2514	Product_name		NAD-dependent epimerase/dehydratase
638107594	Tery_2514	Scaffold		NC_008312
638107594	Tery_2514	Coordinates		3881068..3882018(+)
638107594	Tery_2514	DNA_length		951bp
638107594	Tery_2514	Protein_length		316aa
638107594	Tery_2514	GC		0.36
638107595	Tery_2515	Metacyc	ASPARAGINE-BIOSYNTHESIS: asparagine biosynthesis I
638107595	Tery_2515	COG_category	[E] Amino acid transport and metabolism
638107595	Tery_2515	COG0367	Asparagine synthase (glutamine-hydrolyzing)		9e-13
638107595	Tery_2515	pfam00733	Asn_synthase		1e-08
638107595	Tery_2515	EC:6.3.5.4	Asparagine synthase (glutamine-hydrolyzing).
638107595	Tery_2515	KO:K01953	asparagine synthase (glutamine-hydrolysing) [EC:6.3.5.4]		0
638107595	Tery_2515	Locus_type		CDS
638107595	Tery_2515	NCBI_accession		YP_722194
638107595	Tery_2515	Product_name		asparagine synthase
638107595	Tery_2515	Scaffold		NC_008312
638107595	Tery_2515	Coordinates		3882122..3883555(-)
638107595	Tery_2515	DNA_length		1434bp
638107595	Tery_2515	Protein_length		477aa
638107595	Tery_2515	GC		0.4
638107596	Tery_2516	Locus_type		CDS
638107596	Tery_2516	NCBI_accession		YP_722195
638107596	Tery_2516	Product_name		hypothetical protein
638107596	Tery_2516	Scaffold		NC_008312
638107596	Tery_2516	Coordinates		3883631..3883963(-)
638107596	Tery_2516	DNA_length		333bp
638107596	Tery_2516	Protein_length		110aa
638107596	Tery_2516	GC		0.39
638107597	Tery_2517	Locus_type		CDS
638107597	Tery_2517	NCBI_accession		YP_722196
638107597	Tery_2517	Product_name		3-beta hydroxysteroid dehydrogenase/isomerase
638107597	Tery_2517	Scaffold		NC_008312
638107597	Tery_2517	Coordinates		3884865..3885038(+)
638107597	Tery_2517	DNA_length		174bp
638107597	Tery_2517	Protein_length		57aa
638107597	Tery_2517	GC		0.4
638107598	Tery_2518	COG_category	[R] General function prediction only
638107598	Tery_2518	COG4122	Predicted O-methyltransferase		3e-14
638107598	Tery_2518	pfam01596	Methyltransf_3		2e-06
638107598	Tery_2518	Locus_type		CDS
638107598	Tery_2518	NCBI_accession		YP_722197
638107598	Tery_2518	Product_name		O-methyltransferase-like
638107598	Tery_2518	Scaffold		NC_008312
638107598	Tery_2518	Coordinates		3885105..3885875(+)
638107598	Tery_2518	DNA_length		771bp
638107598	Tery_2518	Protein_length		256aa
638107598	Tery_2518	GC		0.36
638107599	Tery_2519	Locus_type		CDS
638107599	Tery_2519	NCBI_accession		YP_722198
638107599	Tery_2519	Product_name		hypothetical protein
638107599	Tery_2519	Scaffold		NC_008312
638107599	Tery_2519	Coordinates		3886603..3887382(-)
638107599	Tery_2519	DNA_length		780bp
638107599	Tery_2519	Protein_length		259aa
638107599	Tery_2519	GC		0.32
638107600	Tery_2520	Locus_type		CDS
638107600	Tery_2520	NCBI_accession		YP_722199
638107600	Tery_2520	Product_name		hypothetical protein
638107600	Tery_2520	Scaffold		NC_008312
638107600	Tery_2520	Coordinates		3887494..3888420(-)
638107600	Tery_2520	DNA_length		927bp
638107600	Tery_2520	Protein_length		308aa
638107600	Tery_2520	GC		0.32
638107601	Tery_2521	pfam11051	Mannosyl_trans3		6.1e-05
638107601	Tery_2521	Locus_type		CDS
638107601	Tery_2521	NCBI_accession		YP_722200
638107601	Tery_2521	Product_name		hypothetical protein
638107601	Tery_2521	Scaffold		NC_008312
638107601	Tery_2521	Coordinates		3888432..3889430(-)
638107601	Tery_2521	DNA_length		999bp
638107601	Tery_2521	Protein_length		332aa
638107601	Tery_2521	GC		0.34
638107602	Tery_2522	Locus_type		CDS
638107602	Tery_2522	NCBI_accession		YP_722201
638107602	Tery_2522	Product_name		hypothetical protein
638107602	Tery_2522	Scaffold		NC_008312
638107602	Tery_2522	Coordinates		3889733..3890632(-)
638107602	Tery_2522	DNA_length		900bp
638107602	Tery_2522	Protein_length		299aa
638107602	Tery_2522	GC		0.33
638107603	Tery_2524	COG_category	[M] Cell wall/membrane/envelope biogenesis
638107603	Tery_2524	COG0438	Glycosyltransferase		6e-14
638107603	Tery_2524	pfam00534	Glycos_transf_1		1.2e-14
638107603	Tery_2524	Locus_type		CDS
638107603	Tery_2524	NCBI_accession		YP_722202
638107603	Tery_2524	Product_name		glycosyl transferase, group 1
638107603	Tery_2524	Scaffold		NC_008312
638107603	Tery_2524	Coordinates		3891979..3893157(+)
638107603	Tery_2524	DNA_length		1179bp
638107603	Tery_2524	Protein_length		392aa
638107603	Tery_2524	GC		0.32
638107604	Tery_2525	Locus_type		CDS
638107604	Tery_2525	NCBI_accession		YP_722203
638107604	Tery_2525	Product_name		hypothetical protein
638107604	Tery_2525	Scaffold		NC_008312
638107604	Tery_2525	Coordinates		3893600..3894544(+)
638107604	Tery_2525	DNA_length		945bp
638107604	Tery_2525	Protein_length		314aa
638107604	Tery_2525	GC		0.37
638107605	Tery_2526	COG_category	[O] Posttranslational modification, protein turnover, chaperones
638107605	Tery_2526	COG3914	Predicted O-linked N-acetylglucosamine transferase, SPINDLY family		7e-78
638107605	Tery_2526	pfam00515	TPR_1		5.2e-09
638107605	Tery_2526	pfam00515	TPR_1		1.9e-08
638107605	Tery_2526	pfam00515	TPR_1		1.9e-07
638107605	Tery_2526	pfam00515	TPR_1		3e-07
638107605	Tery_2526	pfam00515	TPR_1		1.4e-06
638107605	Tery_2526	pfam00515	TPR_1		9e-06
638107605	Tery_2526	pfam00515	TPR_1		2.5e-05
638107605	Tery_2526	pfam00515	TPR_1		6e-05
638107605	Tery_2526	pfam07719	TPR_2		4.9e-06
638107605	Tery_2526	Locus_type		CDS
638107605	Tery_2526	NCBI_accession		YP_722204
638107605	Tery_2526	Product_name		Tetratricopeptide TPR_2
638107605	Tery_2526	Scaffold		NC_008312
638107605	Tery_2526	Coordinates		3895366..3898830(-)
638107605	Tery_2526	DNA_length		3465bp
638107605	Tery_2526	Protein_length		1154aa
638107605	Tery_2526	GC		0.32
638107606	Tery_2528	KEGG_module	M00004: Pentose phosphate pathway (Pentose phosphate cycle)
638107606	Tery_2528	KEGG_module	M00007: Pentose phosphate pathway, non-oxidative phase, fructose 6P => ribose 5P
638107606	Tery_2528	KEGG_module	M00165: Reductive pentose phosphate cycle (Calvin cycle)
638107606	Tery_2528	KEGG_module	M00167: Reductive pentose phosphate cycle, glyceraldehyde-3P => RuBP
638107606	Tery_2528	Metacyc	CALVIN-PWY: Calvin-Benson-Bassham cycle
638107606	Tery_2528	Metacyc	NONOXIPENT-PWY: pentose phosphate pathway (non-oxidative branch)
638107606	Tery_2528	Metacyc	P124-PWY: Bifidobacterium shunt
638107606	Tery_2528	Metacyc	P185-PWY: formaldehyde assimilation III (dihydroxyacetone cycle)
638107606	Tery_2528	Metacyc	PWY-1861: formaldehyde assimilation II (RuMP Cycle)
638107606	Tery_2528	Metacyc	PWY-5723: Rubisco shunt
638107606	Tery_2528	IMG_pathway	341: Oxidative pentose phosphate pathway
638107606	Tery_2528	IMG_pathway	342: Nonoxidative pentose phosphate pathway
638107606	Tery_2528	IMG_pathway	343: Reverse ribulose monophosphate pathway
638107606	Tery_2528	IMG_pathway	527: Calvin cycle
638107606	Tery_2528	IMG_pathway	535: D-allose conversion to D-fructose 6-phosphate
638107606	Tery_2528	COG_category	[G] Carbohydrate transport and metabolism
638107606	Tery_2528	COG0120	Ribose 5-phosphate isomerase		1e-75
638107606	Tery_2528	pfam06026	Rib_5-P_isom_A		1.8e-67
638107606	Tery_2528	EC:5.3.1.6	Ribose-5-phosphate isomerase.
638107606	Tery_2528	TIGR00021	ribose 5-phosphate isomerase		6.7e-80
638107606	Tery_2528	KO:K01807	ribose 5-phosphate isomerase A [EC:5.3.1.6]		0
638107606	Tery_2528	ITERM:01495	ribose-5-phosphate isomerase (EC 5.3.1.6)
638107606	Tery_2528	Locus_type		CDS
638107606	Tery_2528	NCBI_accession		YP_722205
638107606	Tery_2528	Product_name		ribose 5-phosphate isomerase
638107606	Tery_2528	Scaffold		NC_008312
638107606	Tery_2528	Coordinates		3899425..3900138(+)
638107606	Tery_2528	DNA_length		714bp
638107606	Tery_2528	Protein_length		237aa
638107606	Tery_2528	GC		0.39
638107606	Tery_2528	SwissProt	Ribose-5-phosphate isomerase A
638107607	Tery_2529	KEGG_module	M00145: Complex I (NADH dehydrogenase), NADH dehydrogenase I/diaphorase subunit of the bidirectional hydrogenase
638107607	Tery_2529	Metacyc	PWY-3781: aerobic respiration -- electron donor II
638107607	Tery_2529	Metacyc	PWY-4302: aerobic respiration -- electron donor III
638107607	Tery_2529	Metacyc	PWY-5083: NAD/NADH phosphorylation and dephosphorylation
638107607	Tery_2529	Metacyc	PWY0-1334: NADH to cytochrome <i>bd</i> oxidase electron transfer
638107607	Tery_2529	Metacyc	PWY0-1335: NADH to cytochrome <i>bo</i> oxidase electron transfer
638107607	Tery_2529	COG_category	[C] Energy production and conversion
638107607	Tery_2529	COG1007	NADH:ubiquinone oxidoreductase subunit 2 (chain N)		9e-102
638107607	Tery_2529	pfam00361	Oxidored_q1		4.9e-68
638107607	Tery_2529	EC:1.6.5.3	NADH dehydrogenase (ubiquinone).
638107607	Tery_2529	TIGR01770	proton-translocating NADH-quinone oxidoreductase, chain N		3e-125
638107607	Tery_2529	KO:K05573	NADH dehydrogenase I subunit 2 [EC:1.6.5.3]		0
638107607	Tery_2529	ITERM:05541	NADH dehydrogenase subunit N (EC 1.6.5.3)
638107607	Tery_2529	Locus_type		CDS
638107607	Tery_2529	NCBI_accession		YP_722206
638107607	Tery_2529	Product_name		proton-translocating NADH-quinone oxidoreductase, chain N
638107607	Tery_2529	Scaffold		NC_008312
638107607	Tery_2529	Coordinates		3901498..3903078(+)
638107607	Tery_2529	DNA_length		1581bp
638107607	Tery_2529	Protein_length		526aa
638107607	Tery_2529	GC		0.39
638107607	Tery_2529	Transmembrane		Yes
638107607	Tery_2529	SwissProt	NAD(P)H-quinone oxidoreductase subunit 2
638107608	Tery_2530	Locus_type		CDS
638107608	Tery_2530	NCBI_accession		YP_722207
638107608	Tery_2530	Product_name		hypothetical protein
638107608	Tery_2530	Scaffold		NC_008312
638107608	Tery_2530	Coordinates		3903538..3903972(-)
638107608	Tery_2530	DNA_length		435bp
638107608	Tery_2530	Protein_length		144aa
638107608	Tery_2530	GC		0.32
638107609	Tery_2533	COG_category	[L] Replication, recombination and repair
638107609	Tery_2533	COG0210	Superfamily I DNA and RNA helicases		4e-60
638107609	Tery_2533	pfam00580	UvrD-helicase		3.8e-41
638107609	Tery_2533	EC:3.6.4.12	DNA helicase.
638107609	Tery_2533	KO:K03657	DNA helicase II / ATP-dependent DNA helicase PcrA [EC:3.6.4.12]		0
638107609	Tery_2533	Locus_type		CDS
638107609	Tery_2533	NCBI_accession		YP_722208
638107609	Tery_2533	Product_name		UvrD/REP helicase
638107609	Tery_2533	Scaffold		NC_008312
638107609	Tery_2533	Coordinates		3907419..3909845(-)
638107609	Tery_2533	DNA_length		2427bp
638107609	Tery_2533	Protein_length		808aa
638107609	Tery_2533	GC		0.33
638107610	Tery_2534	COG_category	[T] Signal transduction mechanisms
638107610	Tery_2534	COG0642	Signal transduction histidine kinase		2e-34
638107610	Tery_2534	COG0664	cAMP-binding proteins - catabolite gene activator and regulatory subunit of cAMP-dependent protein kinases		5e-10
638107610	Tery_2534	pfam00027	cNMP_binding		9.7e-16
638107610	Tery_2534	pfam00512	HisKA		3e-07
638107610	Tery_2534	pfam02518	HATPase_c		6e-25
638107610	Tery_2534	ITERM:02414	cyclic nucleotide-binding protein
638107610	Tery_2534	Locus_type		CDS
638107610	Tery_2534	NCBI_accession		YP_722209
638107610	Tery_2534	Product_name		cyclic nucleotide-binding protein
638107610	Tery_2534	Scaffold		NC_008312
638107610	Tery_2534	Coordinates		3909899..3911002(-)
638107610	Tery_2534	DNA_length		1104bp
638107610	Tery_2534	Protein_length		367aa
638107610	Tery_2534	GC		0.33
638107610	Tery_2534	Fused_gene		Yes
638107611	Tery_2535	KEGG_module	M00335: Sec (secretion) system
638107611	Tery_2535	COG_category	[U] Intracellular trafficking, secretion, and vesicular transport
638107611	Tery_2535	COG0541	Signal recognition particle GTPase		0
638107611	Tery_2535	pfam00448	SRP54		6.4e-75
638107611	Tery_2535	pfam02881	SRP54_N		7.6e-16
638107611	Tery_2535	pfam02978	SRP_SPB		5.5e-31
638107611	Tery_2535	TIGR00959	signal recognition particle protein		0
638107611	Tery_2535	KO:K03106	signal recognition particle subunit SRP54		0
638107611	Tery_2535	ITERM:01969	signal recognition particle subunit FFH/SRP54 (srp54)
638107611	Tery_2535	Locus_type		CDS
638107611	Tery_2535	NCBI_accession		YP_722210
638107611	Tery_2535	Product_name		signal recognition particle protein
638107611	Tery_2535	Scaffold		NC_008312
638107611	Tery_2535	Coordinates		3912586..3914037(+)
638107611	Tery_2535	DNA_length		1452bp
638107611	Tery_2535	Protein_length		483aa
638107611	Tery_2535	GC		0.44
638107612	Tery_2536	KEGG_module	M00178: Ribosome, bacteria
638107612	Tery_2536	COG_category	[J] Translation, ribosomal structure and biogenesis
638107612	Tery_2536	COG0228	Ribosomal protein S16		7e-22
638107612	Tery_2536	pfam00886	Ribosomal_S16		4.4e-18
638107612	Tery_2536	TIGR00002	ribosomal protein S16		8.1e-30
638107612	Tery_2536	KO:K02959	small subunit ribosomal protein S16		0
638107612	Tery_2536	ITERM:00326	SSU ribosomal protein S16P
638107612	Tery_2536	Locus_type		CDS
638107612	Tery_2536	NCBI_accession		YP_722211
638107612	Tery_2536	Product_name		ribosomal protein S16
638107612	Tery_2536	Scaffold		NC_008312
638107612	Tery_2536	Coordinates		3914490..3914915(+)
638107612	Tery_2536	DNA_length		426bp
638107612	Tery_2536	Protein_length		141aa
638107612	Tery_2536	GC		0.44
638107612	Tery_2536	SwissProt	30S ribosomal protein S16
638107613	Tery_2537	COG_category	[R] General function prediction only
638107613	Tery_2537	COG1837	Predicted RNA-binding protein (contains KH domain)		2e-14
638107613	Tery_2537	Locus_type		CDS
638107613	Tery_2537	NCBI_accession		YP_722212
638107613	Tery_2537	Product_name		RNA-binding protein (contains KH domain)-like
638107613	Tery_2537	Scaffold		NC_008312
638107613	Tery_2537	Coordinates		3914905..3915333(+)
638107613	Tery_2537	DNA_length		429bp
638107613	Tery_2537	Protein_length		142aa
638107613	Tery_2537	GC		0.42
638107614	Tery_2538	COG_category	[T] Signal transduction mechanisms
638107614	Tery_2538	COG1702	Phosphate starvation-inducible protein PhoH, predicted ATPase		1e-97
638107614	Tery_2538	pfam02562	PhoH		8.2e-94
638107614	Tery_2538	KO:K06217	phosphate starvation-inducible protein PhoH and related proteins		0
638107614	Tery_2538	Locus_type		CDS
638107614	Tery_2538	NCBI_accession		YP_722213
638107614	Tery_2538	Product_name		PhoH-like protein
638107614	Tery_2538	Scaffold		NC_008312
638107614	Tery_2538	Coordinates		3915682..3916635(+)
638107614	Tery_2538	DNA_length		954bp
638107614	Tery_2538	Protein_length		317aa
638107614	Tery_2538	GC		0.38
638107615	Tery_2539	pfam06228	DUF1008		2.1e-11
638107615	Tery_2539	ITERM:02555	heme utilization protein HuvX
638107615	Tery_2539	Locus_type		CDS
638107615	Tery_2539	NCBI_accession		YP_722214
638107615	Tery_2539	Product_name		hypothetical protein
638107615	Tery_2539	Scaffold		NC_008312
638107615	Tery_2539	Coordinates		3916659..3917072(+)
638107615	Tery_2539	DNA_length		414bp
638107615	Tery_2539	Protein_length		137aa
638107615	Tery_2539	GC		0.38
638107615	Tery_2539	Signal_peptide		Yes
638107616	Tery_2540	COG_category	[L] Replication, recombination and repair
638107616	Tery_2540	COG3415	Transposase and inactivated derivatives		1e-07
638107616	Tery_2540	Locus_type		CDS
638107616	Tery_2540	NCBI_accession		YP_722215
638107616	Tery_2540	Product_name		putative transposase
638107616	Tery_2540	Scaffold		NC_008312
638107616	Tery_2540	Coordinates		3917369..3917872(+)
638107616	Tery_2540	DNA_length		504bp
638107616	Tery_2540	Protein_length		167aa
638107616	Tery_2540	GC		0.34
638107617	Tery_2542	Locus_type		CDS
638107617	Tery_2542	NCBI_accession		YP_722216
638107617	Tery_2542	Product_name		hypothetical protein
638107617	Tery_2542	Scaffold		NC_008312
638107617	Tery_2542	Coordinates		3918665..3919102(-)
638107617	Tery_2542	DNA_length		438bp
638107617	Tery_2542	Protein_length		145aa
638107617	Tery_2542	GC		0.37
638107618	Tery_2543	Locus_type		CDS
638107618	Tery_2543	NCBI_accession		YP_722217
638107618	Tery_2543	Product_name		hypothetical protein
638107618	Tery_2543	Scaffold		NC_008312
638107618	Tery_2543	Coordinates		3919312..3920388(-)
638107618	Tery_2543	DNA_length		1077bp
638107618	Tery_2543	Protein_length		358aa
638107618	Tery_2543	GC		0.35
638107619	Tery_2544	Locus_type		CDS
638107619	Tery_2544	NCBI_accession		YP_722218
638107619	Tery_2544	Product_name		hypothetical protein
638107619	Tery_2544	Scaffold		NC_008312
638107619	Tery_2544	Coordinates		3920671..3921306(+)
638107619	Tery_2544	DNA_length		636bp
638107619	Tery_2544	Protein_length		211aa
638107619	Tery_2544	GC		0.34
638107620	Tery_2545	COG_category	[R] General function prediction only
638107620	Tery_2545	COG1160	Predicted GTPases		8e-06
638107620	Tery_2545	pfam00350	Dynamin_N		9e-26
638107620	Tery_2545	Locus_type		CDS
638107620	Tery_2545	NCBI_accession		YP_722219
638107620	Tery_2545	Product_name		Dynamin
638107620	Tery_2545	Scaffold		NC_008312
638107620	Tery_2545	Coordinates		3921754..3922926(+)
638107620	Tery_2545	DNA_length		1173bp
638107620	Tery_2545	Protein_length		390aa
638107620	Tery_2545	GC		0.29
638107621	Tery_2546	pfam00350	Dynamin_N		3.2e-23
638107621	Tery_2546	Locus_type		CDS
638107621	Tery_2546	NCBI_accession		YP_722220
638107621	Tery_2546	Product_name		hypothetical protein
638107621	Tery_2546	Scaffold		NC_008312
638107621	Tery_2546	Coordinates		3923071..3925230(+)
638107621	Tery_2546	DNA_length		2160bp
638107621	Tery_2546	Protein_length		719aa
638107621	Tery_2546	GC		0.32
638107622	Tery_2547	pfam00350	Dynamin_N		2.1e-23
638107622	Tery_2547	Locus_type		CDS
638107622	Tery_2547	NCBI_accession		YP_722221
638107622	Tery_2547	Product_name		Dynamin
638107622	Tery_2547	Scaffold		NC_008312
638107622	Tery_2547	Coordinates		3925343..3926998(+)
638107622	Tery_2547	DNA_length		1656bp
638107622	Tery_2547	Protein_length		551aa
638107622	Tery_2547	GC		0.3
638107622	Tery_2547	Signal_peptide		Yes
638107623	Tery_2548	Locus_type		CDS
638107623	Tery_2548	NCBI_accession		YP_722222
638107623	Tery_2548	Product_name		hypothetical protein
638107623	Tery_2548	Scaffold		NC_008312
638107623	Tery_2548	Coordinates		3927722..3928495(-)
638107623	Tery_2548	DNA_length		774bp
638107623	Tery_2548	Protein_length		257aa
638107623	Tery_2548	GC		0.39
638107624	Tery_2549	Locus_type		CDS
638107624	Tery_2549	NCBI_accession		YP_722223
638107624	Tery_2549	Product_name		hypothetical protein
638107624	Tery_2549	Scaffold		NC_008312
638107624	Tery_2549	Coordinates		3929540..3932383(-)
638107624	Tery_2549	DNA_length		2844bp
638107624	Tery_2549	Protein_length		947aa
638107624	Tery_2549	GC		0.44
638107624	Tery_2549	Transmembrane		Yes
638107625	Tery_2550	Locus_type		CDS
638107625	Tery_2550	NCBI_accession		YP_722224
638107625	Tery_2550	Product_name		hypothetical protein
638107625	Tery_2550	Scaffold		NC_008312
638107625	Tery_2550	Coordinates		3933098..3933889(-)
638107625	Tery_2550	DNA_length		792bp
638107625	Tery_2550	Protein_length		263aa
638107625	Tery_2550	GC		0.43
638107625	Tery_2550	Signal_peptide		Yes
638107626	Tery_2551	Locus_type		CDS
638107626	Tery_2551	NCBI_accession		YP_722225
638107626	Tery_2551	Product_name		hypothetical protein
638107626	Tery_2551	Scaffold		NC_008312
638107626	Tery_2551	Coordinates		3933902..3935035(-)
638107626	Tery_2551	DNA_length		1134bp
638107626	Tery_2551	Protein_length		377aa
638107626	Tery_2551	GC		0.42
638107626	Tery_2551	Signal_peptide		Yes
638107627	Tery_2552	Locus_type		CDS
638107627	Tery_2552	NCBI_accession		YP_722226
638107627	Tery_2552	Product_name		hypothetical protein
638107627	Tery_2552	Scaffold		NC_008312
638107627	Tery_2552	Coordinates		3935162..3935752(-)
638107627	Tery_2552	DNA_length		591bp
638107627	Tery_2552	Protein_length		196aa
638107627	Tery_2552	GC		0.44
638107627	Tery_2552	Signal_peptide		Yes
638107628	Tery_2553	COG_category	[K] Transcription
638107628	Tery_2553	COG1595	DNA-directed RNA polymerase specialized sigma subunit, sigma24 homolog		2e-16
638107628	Tery_2553	pfam04542	Sigma70_r2		1.1e-07
638107628	Tery_2553	pfam08281	Sigma70_r4_2		4.3e-11
638107628	Tery_2553	TIGR02937	RNA polymerase sigma factor, sigma-70 family		4.3e-19
638107628	Tery_2553	ITERM:02207	RNA polymerase, sigma-24 subunit, RpoE
638107628	Tery_2553	Locus_type		CDS
638107628	Tery_2553	NCBI_accession		YP_722227
638107628	Tery_2553	Product_name		RNA polymerase, sigma-24 subunit, ECF subfamily
638107628	Tery_2553	Scaffold		NC_008312
638107628	Tery_2553	Coordinates		3936845..3938164(-)
638107628	Tery_2553	DNA_length		1320bp
638107628	Tery_2553	Protein_length		439aa
638107628	Tery_2553	GC		0.4
638107629	Tery_2554	COG_category	[L] Replication, recombination and repair
638107629	Tery_2554	COG1112	Superfamily I DNA and RNA helicases and helicase subunits		2e-33
638107629	Tery_2554	Locus_type		CDS
638107629	Tery_2554	NCBI_accession		YP_722228
638107629	Tery_2554	Product_name		Superfamily I DNA and RNA helicases and helicase subunits-like
638107629	Tery_2554	Scaffold		NC_008312
638107629	Tery_2554	Coordinates		3938984..3943945(+)
638107629	Tery_2554	DNA_length		4962bp
638107629	Tery_2554	Protein_length		1653aa
638107629	Tery_2554	GC		0.36
638107630	Tery_2555	Locus_type		CDS
638107630	Tery_2555	NCBI_accession		YP_722229
638107630	Tery_2555	Product_name		hypothetical protein
638107630	Tery_2555	Scaffold		NC_008312
638107630	Tery_2555	Coordinates		3944848..3946692(+)
638107630	Tery_2555	DNA_length		1845bp
638107630	Tery_2555	Protein_length		614aa
638107630	Tery_2555	GC		0.32
638107631	Tery_2556	COG_category	[K] Transcription
638107631	Tery_2556	COG_category	[R] General function prediction only
638107631	Tery_2556	COG_category	[T] Signal transduction mechanisms
638107631	Tery_2556	COG_category	[L] Replication, recombination and repair
638107631	Tery_2556	COG0515	Serine/threonine protein kinase		8e-34
638107631	Tery_2556	COG3899	Predicted ATPase		0
638107631	Tery_2556	COG4191	Signal transduction histidine kinase regulating C4-dicarboxylate transport system		5e-37
638107631	Tery_2556	pfam00069	Pkinase		2.2e-36
638107631	Tery_2556	pfam00512	HisKA		9.2e-12
638107631	Tery_2556	pfam01590	GAF		3.4e-10
638107631	Tery_2556	pfam02518	HATPase_c		1.9e-19
638107631	Tery_2556	EC:2.7.11.17	Calcium/calmodulin-dependent protein kinase.
638107631	Tery_2556	KO:K00908	Ca2+/calmodulin-dependent protein kinase [EC:2.7.11.17]		0
638107631	Tery_2556	Locus_type		CDS
638107631	Tery_2556	NCBI_accession		YP_722230
638107631	Tery_2556	Product_name		ATP-binding region, ATPase-like
638107631	Tery_2556	Scaffold		NC_008312
638107631	Tery_2556	Coordinates		3947029..3952464(-)
638107631	Tery_2556	DNA_length		5436bp
638107631	Tery_2556	Protein_length		1811aa
638107631	Tery_2556	GC		0.37
638107631	Tery_2556	Fused_gene		Yes
638107632	Tery_2558	COG_category	[M] Cell wall/membrane/envelope biogenesis
638107632	Tery_2558	COG0739	Membrane proteins related to metalloendopeptidases		6e-15
638107632	Tery_2558	pfam01551	Peptidase_M23		9.1e-19
638107632	Tery_2558	Locus_type		CDS
638107632	Tery_2558	NCBI_accession		YP_722231
638107632	Tery_2558	Product_name		peptidase M23B
638107632	Tery_2558	Scaffold		NC_008312
638107632	Tery_2558	Coordinates		3953889..3954944(-)
638107632	Tery_2558	DNA_length		1056bp
638107632	Tery_2558	Protein_length		351aa
638107632	Tery_2558	GC		0.38
638107632	Tery_2558	Signal_peptide		Yes
638107632	Tery_2558	Transmembrane		Yes
638107633	Tery_2559	COG_category	[C] Energy production and conversion
638107633	Tery_2559	COG0716	Flavodoxins		6e-25
638107633	Tery_2559	pfam00258	Flavodoxin_1		2.4e-24
638107633	Tery_2559	TIGR01752	flavodoxin, long chain		1.3e-53
638107633	Tery_2559	KO:K03839	flavodoxin I		0
638107633	Tery_2559	Locus_type		CDS
638107633	Tery_2559	NCBI_accession		YP_722232
638107633	Tery_2559	Product_name		flavodoxin
638107633	Tery_2559	Scaffold		NC_008312
638107633	Tery_2559	Coordinates		3955556..3956104(+)
638107633	Tery_2559	DNA_length		549bp
638107633	Tery_2559	Protein_length		182aa
638107633	Tery_2559	GC		0.4
638107634	Tery_2560	COG_category	[N] Cell motility
638107634	Tery_2560	COG_category	[U] Intracellular trafficking, secretion, and vesicular transport
638107634	Tery_2560	COG3063	Tfp pilus assembly protein PilF		2e-07
638107634	Tery_2560	pfam00515	TPR_1		5.4e-11
638107634	Tery_2560	pfam00515	TPR_1		7.5e-09
638107634	Tery_2560	pfam00515	TPR_1		1.4e-05
638107634	Tery_2560	pfam07719	TPR_2		4.6e-05
638107634	Tery_2560	Locus_type		CDS
638107634	Tery_2560	NCBI_accession		YP_722233
638107634	Tery_2560	Product_name		Tetratricopeptide TPR_2
638107634	Tery_2560	Scaffold		NC_008312
638107634	Tery_2560	Coordinates		3956896..3957825(-)
638107634	Tery_2560	DNA_length		930bp
638107634	Tery_2560	Protein_length		309aa
638107634	Tery_2560	GC		0.33
638107634	Tery_2560	Transmembrane		Yes
638107634	Tery_2560	Fused_gene		Yes
638107635	Tery_2561	COG_category	[C] Energy production and conversion
638107635	Tery_2561	COG2010	Cytochrome c, mono- and diheme variants		5e-11
638107635	Tery_2561	pfam00034	Cytochrom_C		2.6e-08
638107635	Tery_2561	KO:K08906	cytochrome c6		0
638107635	Tery_2561	Locus_type		CDS
638107635	Tery_2561	NCBI_accession		YP_722234
638107635	Tery_2561	Product_name		cytochrome c, class I
638107635	Tery_2561	Scaffold		NC_008312
638107635	Tery_2561	Coordinates		3958010..3958405(-)
638107635	Tery_2561	DNA_length		396bp
638107635	Tery_2561	Protein_length		131aa
638107635	Tery_2561	GC		0.37
638107635	Tery_2561	Signal_peptide		Yes
638107635	Tery_2561	Transmembrane		Yes
638107636	Tery_2563	COG_category	[C] Energy production and conversion
638107636	Tery_2563	COG3794	Plastocyanin		2e-15
638107636	Tery_2563	pfam00127	Copper-bind		5.2e-20
638107636	Tery_2563	TIGR02656	plastocyanin		8.5e-31
638107636	Tery_2563	KO:K02638	plastocyanin		0
638107636	Tery_2563	Locus_type		CDS
638107636	Tery_2563	NCBI_accession		YP_722235
638107636	Tery_2563	Product_name		plastocyanin
638107636	Tery_2563	Scaffold		NC_008312
638107636	Tery_2563	Coordinates		3961300..3961701(-)
638107636	Tery_2563	DNA_length		402bp
638107636	Tery_2563	Protein_length		133aa
638107636	Tery_2563	GC		0.39
638107636	Tery_2563	Signal_peptide		Yes
638107636	Tery_2563	Transmembrane		Yes
638107637	Tery_2564	COG_category	[K] Transcription
638107637	Tery_2564	COG3682	Predicted transcriptional regulator		7e-27
638107637	Tery_2564	pfam03965	Pencillinase_R		4.8e-30
638107637	Tery_2564	KO:K07737	putative transcriptional regulator		0
638107637	Tery_2564	ITERM:02268	transcriptional repressor, CopY family
638107637	Tery_2564	Locus_type		CDS
638107637	Tery_2564	NCBI_accession		YP_722236
638107637	Tery_2564	Product_name		transcriptional repressor, CopY family
638107637	Tery_2564	Scaffold		NC_008312
638107637	Tery_2564	Coordinates		3961845..3962267(+)
638107637	Tery_2564	DNA_length		423bp
638107637	Tery_2564	Protein_length		140aa
638107637	Tery_2564	GC		0.43
638107638	Tery_2565	COG_category	[O] Posttranslational modification, protein turnover, chaperones
638107638	Tery_2565	COG0501	Zn-dependent protease with chaperone function		6e-10
638107638	Tery_2565	pfam01435	Peptidase_M48		1.5e-06
638107638	Tery_2565	Locus_type		CDS
638107638	Tery_2565	NCBI_accession		YP_722237
638107638	Tery_2565	Product_name		hypothetical protein
638107638	Tery_2565	Scaffold		NC_008312
638107638	Tery_2565	Coordinates		3962267..3963112(+)
638107638	Tery_2565	DNA_length		846bp
638107638	Tery_2565	Protein_length		281aa
638107638	Tery_2565	GC		0.35
638107638	Tery_2565	Transmembrane		Yes
638107639	Tery_2566	COG_category	[P] Inorganic ion transport and metabolism
638107639	Tery_2566	COG3703	Uncharacterized protein involved in cation transport		6e-08
638107639	Tery_2566	pfam06094	AIG2		2.6e-05
638107639	Tery_2566	Locus_type		CDS
638107639	Tery_2566	NCBI_accession		YP_722238
638107639	Tery_2566	Product_name		hypothetical protein
638107639	Tery_2566	Scaffold		NC_008312
638107639	Tery_2566	Coordinates		3963239..3963814(-)
638107639	Tery_2566	DNA_length		576bp
638107639	Tery_2566	Protein_length		191aa
638107639	Tery_2566	GC		0.32
638107640	Tery_2567	COG_category	[R] General function prediction only
638107640	Tery_2567	COG1453	Predicted oxidoreductases of the aldo/keto reductase family		2e-110
638107640	Tery_2567	pfam00248	Aldo_ket_red		2e-36
638107640	Tery_2567	Locus_type		CDS
638107640	Tery_2567	NCBI_accession		YP_722239
638107640	Tery_2567	Product_name		aldo/keto reductase
638107640	Tery_2567	Scaffold		NC_008312
638107640	Tery_2567	Coordinates		3964672..3965787(-)
638107640	Tery_2567	DNA_length		1116bp
638107640	Tery_2567	Protein_length		371aa
638107640	Tery_2567	GC		0.37
638107641	Tery_2568	COG_category	[S] Function unknown
638107641	Tery_2568	COG1259	Uncharacterized conserved protein		8e-42
638107641	Tery_2568	pfam02577	DUF151		2.7e-53
638107641	Tery_2568	KO:K08999	hypothetical protein		0
638107641	Tery_2568	Locus_type		CDS
638107641	Tery_2568	NCBI_accession		YP_722240
638107641	Tery_2568	Product_name		protein of unknown function DUF151
638107641	Tery_2568	Scaffold		NC_008312
638107641	Tery_2568	Coordinates		3966099..3966605(-)
638107641	Tery_2568	DNA_length		507bp
638107641	Tery_2568	Protein_length		168aa
638107641	Tery_2568	GC		0.42
638107642	Tery_2569	KEGG_module	M00125: Riboflavin biosynthesis, GTP => riboflavin/FMN/FAD
638107642	Tery_2569	Metacyc	PWY-6167: flavin biosynthesis II (archaea)
638107642	Tery_2569	Metacyc	PWY-6168: flavin biosynthesis III (fungi)
638107642	Tery_2569	Metacyc	RIBOSYN2-PWY: flavin biosynthesis I (bacteria and plants)
638107642	Tery_2569	COG_category	[H] Coenzyme transport and metabolism
638107642	Tery_2569	COG0307	Riboflavin synthase alpha chain		8e-60
638107642	Tery_2569	pfam00677	Lum_binding		2.1e-13
638107642	Tery_2569	pfam00677	Lum_binding		4.9e-13
638107642	Tery_2569	EC:2.5.1.9	Riboflavin synthase.
638107642	Tery_2569	TIGR00187	riboflavin synthase, alpha subunit		2.1e-65
638107642	Tery_2569	KO:K00793	riboflavin synthase alpha chain [EC:2.5.1.9]		0
638107642	Tery_2569	Locus_type		CDS
638107642	Tery_2569	NCBI_accession		YP_722241
638107642	Tery_2569	Product_name		riboflavin synthase, alpha subunit
638107642	Tery_2569	Scaffold		NC_008312
638107642	Tery_2569	Coordinates		3966897..3967622(+)
638107642	Tery_2569	DNA_length		726bp
638107642	Tery_2569	Protein_length		241aa
638107642	Tery_2569	GC		0.35
638107643	Tery_2572	pfam01924	HypD		9.4e-08
638107643	Tery_2572	TIGR00075	hydrogenase expression/formation protein HypD		8.4e-08
638107643	Tery_2572	Locus_type		CDS
638107643	Tery_2572	NCBI_accession		YP_722242
638107643	Tery_2572	Product_name		hydrogenase formation HypD protein
638107643	Tery_2572	Scaffold		NC_008312
638107643	Tery_2572	Coordinates		3969436..3969624(-)
638107643	Tery_2572	DNA_length		189bp
638107643	Tery_2572	Protein_length		62aa
638107643	Tery_2572	GC		0.4
638107644	Tery_2573	COG_category	[O] Posttranslational modification, protein turnover, chaperones
638107644	Tery_2573	COG0409	Hydrogenase maturation factor		3e-08
638107644	Tery_2573	pfam01924	HypD		1.9e-09
638107644	Tery_2573	TIGR00075	hydrogenase expression/formation protein HypD		3.7e-11
638107644	Tery_2573	Locus_type		CDS
638107644	Tery_2573	NCBI_accession		YP_722243
638107644	Tery_2573	Product_name		hydrogenase isoenzyme formation protein HypD
638107644	Tery_2573	Scaffold		NC_008312
638107644	Tery_2573	Coordinates		3969769..3970050(-)
638107644	Tery_2573	DNA_length		282bp
638107644	Tery_2573	Protein_length		93aa
638107644	Tery_2573	GC		0.46
638107645	Tery_2574	Locus_type		CDS
638107645	Tery_2574	NCBI_accession		YP_722244
638107645	Tery_2574	Product_name		hypothetical protein
638107645	Tery_2574	Scaffold		NC_008312
638107645	Tery_2574	Coordinates		3971035..3971289(-)
638107645	Tery_2574	DNA_length		255bp
638107645	Tery_2574	Protein_length		84aa
638107645	Tery_2574	GC		0.42
638107646	Tery_2575	pfam07366	SnoaL		1.5e-07
638107646	Tery_2575	Locus_type		CDS
638107646	Tery_2575	NCBI_accession		YP_722245
638107646	Tery_2575	Product_name		protein of unknown function DUF1486
638107646	Tery_2575	Scaffold		NC_008312
638107646	Tery_2575	Coordinates		3971608..3972288(+)
638107646	Tery_2575	DNA_length		681bp
638107646	Tery_2575	Protein_length		226aa
638107646	Tery_2575	GC		0.34
638107647	Tery_2576	COG_category	[E] Amino acid transport and metabolism
638107647	Tery_2576	COG1748	Saccharopine dehydrogenase and related proteins		1e-07
638107647	Tery_2576	pfam00208	ELFV_dehydrog		3.5e-05
638107647	Tery_2576	pfam03435	Saccharop_dh		1.8e-07
638107647	Tery_2576	Locus_type		CDS
638107647	Tery_2576	NCBI_accession		YP_722246
638107647	Tery_2576	Product_name		hypothetical protein
638107647	Tery_2576	Scaffold		NC_008312
638107647	Tery_2576	Coordinates		3973029..3974042(-)
638107647	Tery_2576	DNA_length		1014bp
638107647	Tery_2576	Protein_length		337aa
638107647	Tery_2576	GC		0.41
638107648	Tery_2577	pfam11211	DUF2997		7.8e-22
638107648	Tery_2577	Locus_type		CDS
638107648	Tery_2577	NCBI_accession		YP_722247
638107648	Tery_2577	Product_name		hypothetical protein
638107648	Tery_2577	Scaffold		NC_008312
638107648	Tery_2577	Coordinates		3974696..3974914(+)
638107648	Tery_2577	DNA_length		219bp
638107648	Tery_2577	Protein_length		72aa
638107648	Tery_2577	GC		0.4
638107649	Tery_2578	pfam06868	DUF1257		4.3e-46
638107649	Tery_2578	Locus_type		CDS
638107649	Tery_2578	NCBI_accession		YP_722248
638107649	Tery_2578	Product_name		protein of unknown function DUF1257
638107649	Tery_2578	Scaffold		NC_008312
638107649	Tery_2578	Coordinates		3974960..3975346(+)
638107649	Tery_2578	DNA_length		387bp
638107649	Tery_2578	Protein_length		128aa
638107649	Tery_2578	GC		0.39
638107650	Tery_2579	COG_category	[C] Energy production and conversion
638107650	Tery_2579	COG1141	Ferredoxin		5e-11
638107650	Tery_2579	KO:K05337	ferredoxin		0
638107650	Tery_2579	Locus_type		CDS
638107650	Tery_2579	NCBI_accession		YP_722249
638107650	Tery_2579	Product_name		ferredoxin
638107650	Tery_2579	Scaffold		NC_008312
638107650	Tery_2579	Coordinates		3975715..3976170(+)
638107650	Tery_2579	DNA_length		456bp
638107650	Tery_2579	Protein_length		151aa
638107650	Tery_2579	GC		0.39
638107651	Tery_2580	Locus_type		CDS
638107651	Tery_2580	NCBI_accession		YP_722250
638107651	Tery_2580	Product_name		hypothetical protein
638107651	Tery_2580	Scaffold		NC_008312
638107651	Tery_2580	Coordinates		3976704..3978320(-)
638107651	Tery_2580	DNA_length		1617bp
638107651	Tery_2580	Protein_length		538aa
638107651	Tery_2580	GC		0.37
638107652	Tery_2581	pfam11237	DUF3038		3.7e-48
638107652	Tery_2581	Locus_type		CDS
638107652	Tery_2581	NCBI_accession		YP_722251
638107652	Tery_2581	Product_name		hypothetical protein
638107652	Tery_2581	Scaffold		NC_008312
638107652	Tery_2581	Coordinates		3979106..3979711(-)
638107652	Tery_2581	DNA_length		606bp
638107652	Tery_2581	Protein_length		201aa
638107652	Tery_2581	GC		0.34
638107653	Tery_2582	pfam07602	DUF1565		4.2e-42
638107653	Tery_2582	TIGR03804	parallel beta-helix repeat (two copies)		0.00036
638107653	Tery_2582	TIGR03804	parallel beta-helix repeat (two copies)		1.9e-05
638107653	Tery_2582	TIGR03804	parallel beta-helix repeat (two copies)		6.6e-06
638107653	Tery_2582	Locus_type		CDS
638107653	Tery_2582	NCBI_accession		YP_722252
638107653	Tery_2582	Product_name		protein of unknown function DUF1565
638107653	Tery_2582	Scaffold		NC_008312
638107653	Tery_2582	Coordinates		3980136..3982016(-)
638107653	Tery_2582	DNA_length		1881bp
638107653	Tery_2582	Protein_length		626aa
638107653	Tery_2582	GC		0.35
638107653	Tery_2582	Signal_peptide		Yes
638107653	Tery_2582	Transmembrane		Yes
638107654	Tery_2583	KEGG_module	M00127: Thiamine biosynthesis, AIR => thiamine-P/thiamine-2P
638107654	Tery_2583	Metacyc	THISYN-PWY: thiamin biosynthesis I
638107654	Tery_2583	Metacyc	THISYNARA-PWY: thiamine biosynthesis II
638107654	Tery_2583	IMG_pathway	631: Thiamine diphosphate synthesis
638107654	Tery_2583	COG_category	[H] Coenzyme transport and metabolism
638107654	Tery_2583	COG0352	Thiamine monophosphate synthase		8e-60
638107654	Tery_2583	pfam02581	TMP-TENI		1.2e-64
638107654	Tery_2583	EC:2.5.1.3	Thiamine-phosphate diphosphorylase.
638107654	Tery_2583	TIGR00693	thiamine-phosphate pyrophosphorylase		1.1e-68
638107654	Tery_2583	KO:K00788	thiamine-phosphate pyrophosphorylase [EC:2.5.1.3]		0
638107654	Tery_2583	ITERM:05420	thiamine-phosphate diphosphorylase
638107654	Tery_2583	Locus_type		CDS
638107654	Tery_2583	NCBI_accession		YP_722253
638107654	Tery_2583	Product_name		thiamine-phosphate pyrophosphorylase
638107654	Tery_2583	Scaffold		NC_008312
638107654	Tery_2583	Coordinates		3982914..3983996(+)
638107654	Tery_2583	DNA_length		1083bp
638107654	Tery_2583	Protein_length		360aa
638107654	Tery_2583	GC		0.39
638107654	Tery_2583	Fused_gene		Yes
638107655	Tery_2584	COG_category	[H] Coenzyme transport and metabolism
638107655	Tery_2584	COG2104	Sulfur transfer protein involved in thiamine biosynthesis		2e-14
638107655	Tery_2584	pfam02597	ThiS		5e-12
638107655	Tery_2584	TIGR01683	thiamine biosynthesis protein ThiS		3.1e-20
638107655	Tery_2584	KO:K03154	sulfur carrier protein		0
638107655	Tery_2584	Locus_type		CDS
638107655	Tery_2584	NCBI_accession		YP_722254
638107655	Tery_2584	Product_name		thiamine biosynthesis protein ThiS
638107655	Tery_2584	Scaffold		NC_008312
638107655	Tery_2584	Coordinates		3984008..3984250(+)
638107655	Tery_2584	DNA_length		243bp
638107655	Tery_2584	Protein_length		80aa
638107655	Tery_2584	GC		0.35
638107656	Tery_2585	COG_category	[S] Function unknown
638107656	Tery_2585	COG1262	Uncharacterized conserved protein		1e-50
638107656	Tery_2585	pfam00560	LRR_1		0.75
638107656	Tery_2585	pfam00560	LRR_1		1
638107656	Tery_2585	pfam03781	FGE-sulfatase		8.4e-42
638107656	Tery_2585	Locus_type		CDS
638107656	Tery_2585	NCBI_accession		YP_722255
638107656	Tery_2585	Product_name		protein of unknown function DUF323
638107656	Tery_2585	Scaffold		NC_008312
638107656	Tery_2585	Coordinates		3984975..3987053(-)
638107656	Tery_2585	DNA_length		2079bp
638107656	Tery_2585	Protein_length		692aa
638107656	Tery_2585	GC		0.33
638107656	Tery_2585	Fused_gene		Yes
638107657	Tery_2586	COG_category	[O] Posttranslational modification, protein turnover, chaperones
638107657	Tery_2586	COG0542	ATPases with chaperone activity, ATP-binding subunit		5e-53
638107657	Tery_2586	pfam07724	AAA_2		6.6e-36
638107657	Tery_2586	Locus_type		CDS
638107657	Tery_2586	NCBI_accession		YP_722256
638107657	Tery_2586	Product_name		ATPase AAA-2
638107657	Tery_2586	Scaffold		NC_008312
638107657	Tery_2586	Coordinates		3987412..3987930(+)
638107657	Tery_2586	DNA_length		519bp
638107657	Tery_2586	Protein_length		172aa
638107657	Tery_2586	GC		0.34
638107658	Tery_2587	KEGG_module	M00117: Ubiquinone biosynthesis, chorismate => ubiquinone, prokaryotes
638107658	Tery_2587	Metacyc	CAMALEXIN-SYN: camalexin biosynthesis
638107658	Tery_2587	Metacyc	HCAMHPDEG-PWY: 3-phenylpropionate and 3-(3-hydroxyphenyl)propionate degradation to 2-oxopent-4-enoate
638107658	Tery_2587	Metacyc	HISHP-PWY: histidine degradation VI
638107658	Tery_2587	Metacyc	M-CRESOL-DEGRADATION-PWY: <I>m</I>-cresol degradation
638107658	Tery_2587	Metacyc	P343-PWY: resorcinol degradation
638107658	Tery_2587	Metacyc	P421-PWY: 4-nitrotoluene degradation I
638107658	Tery_2587	Metacyc	P601-PWY: D-camphor degradation
638107658	Tery_2587	Metacyc	PWY-1121: suberin biosynthesis
638107658	Tery_2587	Metacyc	PWY-1187: glucosinolate biosynthesis from homomethionine
638107658	Tery_2587	Metacyc	PWY-2083: isoflavonoid biosynthesis II
638107658	Tery_2587	Metacyc	PWY-2582: brassinosteroid biosynthesis II
638107658	Tery_2587	Metacyc	PWY-2821: glucosinolate biosynthesis from phenylalanine
638107658	Tery_2587	Metacyc	PWY-3022: linamarin biosynthesis
638107658	Tery_2587	Metacyc	PWY-321: cutin biosynthesis
638107658	Tery_2587	Metacyc	PWY-361: phenylpropanoid biosynthesis
638107658	Tery_2587	Metacyc	PWY-5061: 6,7,4'-trihydroxyisoflavone biosynthesis
638107658	Tery_2587	Metacyc	PWY-5161: 6'-deoxychalcone metabolism
638107658	Tery_2587	Metacyc	PWY-5168: ferulate and sinapate biosynthesis
638107658	Tery_2587	Metacyc	PWY-5195: artemisinin biosynthesis
638107658	Tery_2587	Metacyc	PWY-5203: saponin biosynthesis I
638107658	Tery_2587	Metacyc	PWY-5412: levopimaric acid biosynthesis
638107658	Tery_2587	Metacyc	PWY-5413: neoabietic acid biosynthesis
638107658	Tery_2587	Metacyc	PWY-5414: palustric acid biosynthesis
638107658	Tery_2587	Metacyc	PWY-5421: dehydroabietic acid biosynthesis
638107658	Tery_2587	Metacyc	PWY-5422: isopimaric acid biosynthesis
638107658	Tery_2587	Metacyc	PWY-5469: sesamin biosynthesis
638107658	Tery_2587	Metacyc	PWY-5473: hydroxycinnamic acid serotonin amides biosynthesis
638107658	Tery_2587	Metacyc	PWY-5479: podophyllotoxin and 6-methoxypodophyllotoxin biosynthesis
638107658	Tery_2587	Metacyc	PWY-5531: chlorophyllide <i>a</i> biosynthesis II
638107658	Tery_2587	Metacyc	PWY-5773: gossypol biosynthesis
638107658	Tery_2587	Metacyc	PWY-581: IAA biosynthesis I
638107658	Tery_2587	Metacyc	PWY-5990: lotaustralin biosynthesis
638107658	Tery_2587	Metacyc	PWY-5992: thalianol and derivatives biosynthesis
638107658	Tery_2587	Metacyc	PWY-6014: vernolic acid biosynthesis
638107658	Tery_2587	Metacyc	PWY-601: glucosinolate biosynthesis from tryptophan
638107658	Tery_2587	Metacyc	PWY-6059: dimethylsulfide degradation II (oxidation)
638107658	Tery_2587	Metacyc	PWY-6104: 3-chlorotoluene degradation II
638107658	Tery_2587	Metacyc	PWY-6197: chlorinated phenols degradation
638107658	Tery_2587	Metacyc	PWY-6526: limonene degradation III (to perillate)
638107658	Tery_2587	Metacyc	PWY-6544: superpathway of C28 brassinosteroid biosynthesis
638107658	Tery_2587	Metacyc	PWY-6602: C-glycosylflavone biosynthesis
638107658	Tery_2587	Metacyc	PWY-681: dibenzothiophene desulfurization
638107658	Tery_2587	Metacyc	PWY-699: brassinosteroid biosynthesis I
638107658	Tery_2587	Metacyc	PWY-741: <I>p</I>-cymene degradation to <I>p</I>-cumate
638107658	Tery_2587	Metacyc	PWY0-321: phenylacetate degradation I (aerobic)
638107658	Tery_2587	Metacyc	PWY3O-19: ubiquinol-6 biosynthesis (eukaryotic)
638107658	Tery_2587	Metacyc	PWYQT-4471: glucosinolate biosynthesis from dihomomethionine
638107658	Tery_2587	Metacyc	PWYQT-4472: glucosinolate biosynthesis from trihomomethionine
638107658	Tery_2587	Metacyc	PWYQT-4473: glucosinolate biosynthesis from tetrahomomethionine
638107658	Tery_2587	Metacyc	PWYQT-4474: glucosinolate biosynthesis from pentahomomethionine
638107658	Tery_2587	Metacyc	PWYQT-4475: glucosinolate biosynthesis from hexahomomethionine
638107658	Tery_2587	Metacyc	TOLUENE-DEG-2-OH-PWY: toluene degradation to 2-oxopent-4-enoate I (<I>via</I> <i>o</I>-cresol)
638107658	Tery_2587	Metacyc	TOLUENE-DEG-3-OH-PWY: toluene degradation to 2-oxopent-4-enoate (<I>via 4-methylcatechol</i>)
638107658	Tery_2587	Metacyc	TOLUENE-DEG-4-OH-PWY: toluene degradation to protocatechuate (<I>via</I> <i>p</I>-cresol)
638107658	Tery_2587	Metacyc	TOLUENE-DEG-CATECHOL-PWY: toluene degradation to benzoate
638107658	Tery_2587	COG_category	[H] Coenzyme transport and metabolism
638107658	Tery_2587	COG_category	[C] Energy production and conversion
638107658	Tery_2587	COG0654	2-polyprenyl-6-methoxyphenol hydroxylase and related FAD-dependent oxidoreductases		1e-14
638107658	Tery_2587	pfam01266	DAO		3.3e-07
638107658	Tery_2587	EC:1.14.13.-	Oxidoreductases. Acting on paired donors, with incorporation or reduction of molecular oxygen. With NADH or NADPH as one donor, and incorporation of one atom of oxygen.
638107658	Tery_2587	KO:K03185	2-octaprenyl-6-methoxyphenol hydroxylase [EC:1.14.13.-]		0
638107658	Tery_2587	Locus_type		CDS
638107658	Tery_2587	NCBI_accession		YP_722257
638107658	Tery_2587	Product_name		2-octaprenyl-6-methoxyphenyl hydroxylase
638107658	Tery_2587	Scaffold		NC_008312
638107658	Tery_2587	Coordinates		3988466..3988867(+)
638107658	Tery_2587	DNA_length		402bp
638107658	Tery_2587	Protein_length		133aa
638107658	Tery_2587	GC		0.37
638107659	Tery_2588	Locus_type		CDS
638107659	Tery_2588	NCBI_accession		YP_722258
638107659	Tery_2588	Product_name		hypothetical protein
638107659	Tery_2588	Scaffold		NC_008312
638107659	Tery_2588	Coordinates		3989526..3990599(+)
638107659	Tery_2588	DNA_length		1074bp
638107659	Tery_2588	Protein_length		357aa
638107659	Tery_2588	GC		0.32
638107660	Tery_2589	COG_category	[G] Carbohydrate transport and metabolism
638107660	Tery_2589	COG3408	Glycogen debranching enzyme		3e-88
638107660	Tery_2589	pfam06202	GDE_C		0
638107660	Tery_2589	pfam12439	GDE_N		8.7e-82
638107660	Tery_2589	TIGR01561	glycogen debranching enzyme, archaeal type, putative		1.2e-34
638107660	Tery_2589	TIGR01561	glycogen debranching enzyme, archaeal type, putative		1.5e-94
638107660	Tery_2589	Locus_type		CDS
638107660	Tery_2589	NCBI_accession		YP_722259
638107660	Tery_2589	Product_name		glycogen debranching enzyme, putative
638107660	Tery_2589	Scaffold		NC_008312
638107660	Tery_2589	Coordinates		3990853..3992991(-)
638107660	Tery_2589	DNA_length		2139bp
638107660	Tery_2589	Protein_length		712aa
638107660	Tery_2589	GC		0.37
638107661	Tery_2590	Locus_type		CDS
638107661	Tery_2590	NCBI_accession		YP_722260
638107661	Tery_2590	Product_name		TPR repeat
638107661	Tery_2590	Scaffold		NC_008312
638107661	Tery_2590	Coordinates		3994920..3995174(+)
638107661	Tery_2590	DNA_length		255bp
638107661	Tery_2590	Protein_length		84aa
638107661	Tery_2590	GC		0.36
638107662	Tery_2591	COG_category	[Q] Secondary metabolites biosynthesis, transport and catabolism
638107662	Tery_2591	COG2931	RTX toxins and related Ca2+-binding proteins		6e-14
638107662	Tery_2591	pfam00353	HemolysinCabind		0.0059
638107662	Tery_2591	pfam00353	HemolysinCabind		0.012
638107662	Tery_2591	pfam00353	HemolysinCabind		0.034
638107662	Tery_2591	pfam00353	HemolysinCabind		0.086
638107662	Tery_2591	pfam00353	HemolysinCabind		0.092
638107662	Tery_2591	pfam00353	HemolysinCabind		0.12
638107662	Tery_2591	pfam00353	HemolysinCabind		0.19
638107662	Tery_2591	pfam00353	HemolysinCabind		0.46
638107662	Tery_2591	pfam00353	HemolysinCabind		0.63
638107662	Tery_2591	pfam00353	HemolysinCabind		0.67
638107662	Tery_2591	pfam00353	HemolysinCabind		1.1
638107662	Tery_2591	pfam00353	HemolysinCabind		1.2
638107662	Tery_2591	pfam00353	HemolysinCabind		2
638107662	Tery_2591	pfam00353	HemolysinCabind		3
638107662	Tery_2591	pfam00353	HemolysinCabind		5
638107662	Tery_2591	pfam00353	HemolysinCabind		16
638107662	Tery_2591	Locus_type		CDS
638107662	Tery_2591	NCBI_accession		YP_722261
638107662	Tery_2591	Product_name		Cadherin
638107662	Tery_2591	Scaffold		NC_008312
638107662	Tery_2591	Coordinates		3996352..4002789(+)
638107662	Tery_2591	DNA_length		6438bp
638107662	Tery_2591	Protein_length		2145aa
638107662	Tery_2591	GC		0.4
638107663	Tery_2592	Locus_type		CDS
638107663	Tery_2592	NCBI_accession		YP_722262
638107663	Tery_2592	Product_name		hypothetical protein
638107663	Tery_2592	Scaffold		NC_008312
638107663	Tery_2592	Coordinates		4003106..4003387(+)
638107663	Tery_2592	DNA_length		282bp
638107663	Tery_2592	Protein_length		93aa
638107663	Tery_2592	GC		0.41
638107664	Tery_2593	COG_category	[M] Cell wall/membrane/envelope biogenesis
638107664	Tery_2593	COG0810	Periplasmic protein TonB, links inner and outer membranes		2e-15
638107664	Tery_2593	pfam00353	HemolysinCabind		0.012
638107664	Tery_2593	pfam00353	HemolysinCabind		0.017
638107664	Tery_2593	pfam00353	HemolysinCabind		0.03
638107664	Tery_2593	pfam00353	HemolysinCabind		0.066
638107664	Tery_2593	pfam00353	HemolysinCabind		0.13
638107664	Tery_2593	pfam00353	HemolysinCabind		0.2
638107664	Tery_2593	pfam00353	HemolysinCabind		0.52
638107664	Tery_2593	pfam00353	HemolysinCabind		0.7
638107664	Tery_2593	pfam00353	HemolysinCabind		0.74
638107664	Tery_2593	pfam00353	HemolysinCabind		0.86
638107664	Tery_2593	pfam00353	HemolysinCabind		0.92
638107664	Tery_2593	pfam00353	HemolysinCabind		1.3
638107664	Tery_2593	pfam00353	HemolysinCabind		1.7
638107664	Tery_2593	pfam00353	HemolysinCabind		2
638107664	Tery_2593	pfam00353	HemolysinCabind		2.1
638107664	Tery_2593	pfam00353	HemolysinCabind		2.7
638107664	Tery_2593	pfam00353	HemolysinCabind		3.8
638107664	Tery_2593	pfam00353	HemolysinCabind		4
638107664	Tery_2593	pfam00353	HemolysinCabind		4.1
638107664	Tery_2593	pfam00353	HemolysinCabind		4.3
638107664	Tery_2593	pfam00353	HemolysinCabind		6.7
638107664	Tery_2593	pfam00353	HemolysinCabind		7.3
638107664	Tery_2593	pfam00353	HemolysinCabind		16
638107664	Tery_2593	Locus_type		CDS
638107664	Tery_2593	NCBI_accession		YP_722263
638107664	Tery_2593	Product_name		Periplasmic protein TonB links inner and outer membranes-like
638107664	Tery_2593	Scaffold		NC_008312
638107664	Tery_2593	Coordinates		4004575..4008168(+)
638107664	Tery_2593	DNA_length		3594bp
638107664	Tery_2593	Protein_length		1197aa
638107664	Tery_2593	GC		0.42
638107665	Tery_2594	COG_category	[T] Signal transduction mechanisms
638107665	Tery_2594	COG_category	[K] Transcription
638107665	Tery_2594	COG_category	[L] Replication, recombination and repair
638107665	Tery_2594	COG_category	[R] General function prediction only
638107665	Tery_2594	COG0515	Serine/threonine protein kinase		2e-09
638107665	Tery_2594	pfam00069	Pkinase		8.9e-19
638107665	Tery_2594	Locus_type		CDS
638107665	Tery_2594	NCBI_accession		YP_722264
638107665	Tery_2594	Product_name		ser/thr protein kinase
638107665	Tery_2594	Scaffold		NC_008312
638107665	Tery_2594	Coordinates		4008444..4008809(-)
638107665	Tery_2594	DNA_length		366bp
638107665	Tery_2594	Protein_length		121aa
638107665	Tery_2594	GC		0.28
638107666	Tery_2595	COG_category	[S] Function unknown
638107666	Tery_2595	COG4636	Uncharacterized protein conserved in cyanobacteria		2e-15
638107666	Tery_2595	pfam05685	DUF820		7.4e-14
638107666	Tery_2595	Locus_type		CDS
638107666	Tery_2595	NCBI_accession		YP_722265
638107666	Tery_2595	Product_name		protein of unknown function DUF820
638107666	Tery_2595	Scaffold		NC_008312
638107666	Tery_2595	Coordinates		4009524..4010216(+)
638107666	Tery_2595	DNA_length		693bp
638107666	Tery_2595	Protein_length		230aa
638107666	Tery_2595	GC		0.37
638107667	Tery_2596	KEGG_module	M00048: Inosine monophosphate biosynthesis, PRPP + glutamine => IMP
638107667	Tery_2596	Metacyc	PWY-6121: 5-aminoimidazole ribonucleotide biosynthesis I
638107667	Tery_2596	Metacyc	PWY-6122: 5-aminoimidazole ribonucleotide biosynthesis II
638107667	Tery_2596	Metacyc	PWY-6277: superpathway of 5-aminoimidazole ribonucleotide biosynthesis
638107667	Tery_2596	COG_category	[F] Nucleotide transport and metabolism
638107667	Tery_2596	COG0046	Phosphoribosylformylglycinamidine (FGAM) synthase, synthetase domain		0
638107667	Tery_2596	pfam00586	AIRS		1.4e-25
638107667	Tery_2596	pfam00586	AIRS		5e-19
638107667	Tery_2596	pfam02769	AIRS_C		1.6e-27
638107667	Tery_2596	pfam02769	AIRS_C		3.3e-15
638107667	Tery_2596	EC:6.3.5.3	Phosphoribosylformylglycinamidine synthase.
638107667	Tery_2596	TIGR01736	phosphoribosylformylglycinamidine synthase II		0
638107667	Tery_2596	KO:K01952	phosphoribosylformylglycinamidine synthase [EC:6.3.5.3]		0
638107667	Tery_2596	ITERM:05312	phosphoribosylformylglycinamidine synthase subunit II (EC 6.3.5.3)
638107667	Tery_2596	Locus_type		CDS
638107667	Tery_2596	NCBI_accession		YP_722266
638107667	Tery_2596	Product_name		phosphoribosylformylglycinamidine synthase II
638107667	Tery_2596	Scaffold		NC_008312
638107667	Tery_2596	Coordinates		4010534..4012861(+)
638107667	Tery_2596	DNA_length		2328bp
638107667	Tery_2596	Protein_length		775aa
638107667	Tery_2596	GC		0.44
638107668	Tery_2597	KEGG_module	M00089: Triacylglycerol biosynthesis
638107668	Tery_2597	Metacyc	PWY-5667: CDP-diacylglycerol biosynthesis I
638107668	Tery_2597	Metacyc	PWY-5981: CDP-diacylglycerol biosynthesis III
638107668	Tery_2597	Metacyc	PWY0-1319: CDP-diacylglycerol biosynthesis II
638107668	Tery_2597	Metacyc	TRIGLSYN-PWY: triacylglycerol biosynthesis
638107668	Tery_2597	COG_category	[I] Lipid transport and metabolism
638107668	Tery_2597	COG0204	1-acyl-sn-glycerol-3-phosphate acyltransferase		1e-22
638107668	Tery_2597	pfam01553	Acyltransferase		7.1e-17
638107668	Tery_2597	EC:2.3.1.51	1-acylglycerol-3-phosphate O-acyltransferase.
638107668	Tery_2597	KO:K00655	1-acyl-sn-glycerol-3-phosphate acyltransferase [EC:2.3.1.51]		8e-47
638107668	Tery_2597	Locus_type		CDS
638107668	Tery_2597	NCBI_accession		YP_722267
638107668	Tery_2597	Product_name		phospholipid/glycerol acyltransferase
638107668	Tery_2597	Scaffold		NC_008312
638107668	Tery_2597	Coordinates		4013957..4014658(-)
638107668	Tery_2597	DNA_length		702bp
638107668	Tery_2597	Protein_length		233aa
638107668	Tery_2597	GC		0.36
638107669	Tery_2599	KEGG_module	M00135: GABA biosynthesis, eukaryotes, putrescine => GABA
638107669	Tery_2599	Metacyc	NPGLUCAT-PWY: Entner-Doudoroff pathway II (non-phosphorylative)
638107669	Tery_2599	Metacyc	P221-PWY: octane oxidation
638107669	Tery_2599	Metacyc	PWY-0: putrescine degradation III
638107669	Tery_2599	Metacyc	PWY-2221: Entner-Doudoroff pathway III (semi-phosphorylative)
638107669	Tery_2599	Metacyc	PWY-2501: fatty acid &alpha;-oxidation
638107669	Tery_2599	Metacyc	PWY-2724: fatty acid &omega;-oxidation
638107669	Tery_2599	Metacyc	PWY-3981: &beta;-alanine biosynthesis I
638107669	Tery_2599	Metacyc	PWY-5760: &beta;-alanine biosynthesis IV
638107669	Tery_2599	Metacyc	PWY-6054: dimethylsulfoniopropionate biosynthesis I (Wollastonia)
638107669	Tery_2599	Metacyc	PWY-6055: dimethylsulfoniopropionate biosynthesis II (Spartina)
638107669	Tery_2599	Metacyc	PWY-6181: histamine degradation
638107669	Tery_2599	Metacyc	PWY-6307: tryptophan degradation X (mammalian, via tryptamine)
638107669	Tery_2599	Metacyc	PWY-6313: serotonin degradation
638107669	Tery_2599	Metacyc	PWY-6342: noradrenaline and adrenaline degradation
638107669	Tery_2599	Metacyc	PWY-6575: juvenile hormone III biosynthesis I
638107669	Tery_2599	Metacyc	PWY-6650: juvenile hormone III biosynthesis II
638107669	Tery_2599	Metacyc	PWY66-161: oxidative ethanol degradation III (microsomal)
638107669	Tery_2599	Metacyc	PWY66-162: ethanol degradation IV (peroxisomal)
638107669	Tery_2599	Metacyc	PWY66-21: ethanol degradation II (cytosol)
638107669	Tery_2599	Metacyc	PWY6666-2: dopamine degradation
638107669	Tery_2599	IMG_pathway	458: Alkane oxidation to fatty acid
638107669	Tery_2599	COG_category	[C] Energy production and conversion
638107669	Tery_2599	COG1012	NAD-dependent aldehyde dehydrogenases		0
638107669	Tery_2599	pfam00171	Aldedh		0
638107669	Tery_2599	EC:1.2.1.3	Aldehyde dehydrogenase (NAD(+)).
638107669	Tery_2599	KO:K00128	aldehyde dehydrogenase (NAD+) [EC:1.2.1.3]		0
638107669	Tery_2599	ITERM:01859	aldehyde dehydrogenase (acceptor) (EC 1.2.99.3)
638107669	Tery_2599	Locus_type		CDS
638107669	Tery_2599	NCBI_accession		YP_722268
638107669	Tery_2599	Product_name		Aldehyde dehydrogenase (NAD+)
638107669	Tery_2599	Scaffold		NC_008312
638107669	Tery_2599	Coordinates		4015798..4017270(-)
638107669	Tery_2599	DNA_length		1473bp
638107669	Tery_2599	Protein_length		490aa
638107669	Tery_2599	GC		0.42
638107669	Tery_2599	Fused_gene		Yes
638107670	Tery_2601	COG_category	[S] Function unknown
638107670	Tery_2601	COG3128	Uncharacterized iron-regulated protein		1e-10
638107670	Tery_2601	pfam03171	2OG-FeII_Oxy		0.00028
638107670	Tery_2601	Locus_type		CDS
638107670	Tery_2601	NCBI_accession		YP_722269
638107670	Tery_2601	Product_name		2OG-Fe(II) oxygenase
638107670	Tery_2601	Scaffold		NC_008312
638107670	Tery_2601	Coordinates		4018528..4019160(-)
638107670	Tery_2601	DNA_length		633bp
638107670	Tery_2601	Protein_length		210aa
638107670	Tery_2601	GC		0.34
638107671	Tery_2602	COG_category	[S] Function unknown
638107671	Tery_2602	COG3128	Uncharacterized iron-regulated protein		9e-09
638107671	Tery_2602	Locus_type		CDS
638107671	Tery_2602	NCBI_accession		YP_722270
638107671	Tery_2602	Product_name		Prolyl 4-hydroxylase, alpha subunit
638107671	Tery_2602	Scaffold		NC_008312
638107671	Tery_2602	Coordinates		4019274..4019906(-)
638107671	Tery_2602	DNA_length		633bp
638107671	Tery_2602	Protein_length		210aa
638107671	Tery_2602	GC		0.33
638107672	Tery_2603	COG_category	[R] General function prediction only
638107672	Tery_2603	COG2041	Sulfite oxidase and related enzymes		2e-47
638107672	Tery_2603	pfam00174	Oxidored_molyb		1.8e-41
638107672	Tery_2603	Locus_type		CDS
638107672	Tery_2603	NCBI_accession		YP_722271
638107672	Tery_2603	Product_name		oxidoreductase, molybdopterin binding
638107672	Tery_2603	Scaffold		NC_008312
638107672	Tery_2603	Coordinates		4020221..4020817(-)
638107672	Tery_2603	DNA_length		597bp
638107672	Tery_2603	Protein_length		198aa
638107672	Tery_2603	GC		0.38
638107673	Tery_2604	COG_category	[K] Transcription
638107673	Tery_2604	COG1316	Transcriptional regulator		1e-48
638107673	Tery_2604	pfam03816	LytR_cpsA_psr		4e-42
638107673	Tery_2604	TIGR00350	cell envelope-related function transcriptional attenuator common domain		1.7e-44
638107673	Tery_2604	ITERM:02237	cell envelope-related transcriptional attenuator
638107673	Tery_2604	Locus_type		CDS
638107673	Tery_2604	NCBI_accession		YP_722272
638107673	Tery_2604	Product_name		cell envelope-related transcriptional attenuator
638107673	Tery_2604	Scaffold		NC_008312
638107673	Tery_2604	Coordinates		4022248..4023663(-)
638107673	Tery_2604	DNA_length		1416bp
638107673	Tery_2604	Protein_length		471aa
638107673	Tery_2604	GC		0.37
638107673	Tery_2604	Signal_peptide		Yes
638107673	Tery_2604	Transmembrane		Yes
638107674	Tery_2605	Locus_type		CDS
638107674	Tery_2605	NCBI_accession		YP_722273
638107674	Tery_2605	Product_name		hypothetical protein
638107674	Tery_2605	Scaffold		NC_008312
638107674	Tery_2605	Coordinates		4023775..4024149(-)
638107674	Tery_2605	DNA_length		375bp
638107674	Tery_2605	Protein_length		124aa
638107674	Tery_2605	GC		0.33
638107674	Tery_2605	Transmembrane		Yes
638107675	Tery_2606	KEGG_module	M00004: Pentose phosphate pathway (Pentose phosphate cycle)
638107675	Tery_2606	KEGG_module	M00007: Pentose phosphate pathway, non-oxidative phase, fructose 6P => ribose 5P
638107675	Tery_2606	Metacyc	CALVIN-PWY: Calvin-Benson-Bassham cycle
638107675	Tery_2606	Metacyc	DARABCAT-PWY: D-arabinose degradation II
638107675	Tery_2606	Metacyc	NONOXIPENT-PWY: pentose phosphate pathway (non-oxidative branch)
638107675	Tery_2606	Metacyc	P122-PWY: heterolactic fermentation
638107675	Tery_2606	Metacyc	P124-PWY: Bifidobacterium shunt
638107675	Tery_2606	Metacyc	P185-PWY: formaldehyde assimilation III (dihydroxyacetone cycle)
638107675	Tery_2606	Metacyc	P21-PWY: pentose phosphate pathway (partial)
638107675	Tery_2606	Metacyc	PWY-1861: formaldehyde assimilation II (RuMP Cycle)
638107675	Tery_2606	Metacyc	PWY-5723: Rubisco shunt
638107675	Tery_2606	Metacyc	RIBITOLUTIL-PWY: ribitol degradation
638107675	Tery_2606	IMG_pathway	342: Nonoxidative pentose phosphate pathway
638107675	Tery_2606	COG_category	[G] Carbohydrate transport and metabolism
638107675	Tery_2606	COG0036	Pentose-5-phosphate-3-epimerase		2e-89
638107675	Tery_2606	pfam00834	Ribul_P_3_epim		1.1e-91
638107675	Tery_2606	EC:5.1.3.1	Ribulose-phosphate 3-epimerase.
638107675	Tery_2606	TIGR01163	ribulose-phosphate 3-epimerase		7.8e-96
638107675	Tery_2606	KO:K01783	ribulose-phosphate 3-epimerase [EC:5.1.3.1]		0
638107675	Tery_2606	ITERM:01501	ribulose-5-phosphate 3-epimerase (EC 5.1.3.1)
638107675	Tery_2606	Locus_type		CDS
638107675	Tery_2606	NCBI_accession		YP_722274
638107675	Tery_2606	Product_name		Ribulose-phosphate 3-epimerase
638107675	Tery_2606	Scaffold		NC_008312
638107675	Tery_2606	Coordinates		4024835..4025545(+)
638107675	Tery_2606	DNA_length		711bp
638107675	Tery_2606	Protein_length		236aa
638107675	Tery_2606	GC		0.4
638107676	Tery_2607	COG_category	[O] Posttranslational modification, protein turnover, chaperones
638107676	Tery_2607	COG1651	Protein-disulfide isomerase		1e-25
638107676	Tery_2607	pfam01323	DSBA		2.2e-16
638107676	Tery_2607	pfam01323	DSBA		1.4e-07
638107676	Tery_2607	Locus_type		CDS
638107676	Tery_2607	NCBI_accession		YP_722275
638107676	Tery_2607	Product_name		DSBA oxidoreductase
638107676	Tery_2607	Scaffold		NC_008312
638107676	Tery_2607	Coordinates		4025710..4026459(-)
638107676	Tery_2607	DNA_length		750bp
638107676	Tery_2607	Protein_length		249aa
638107676	Tery_2607	GC		0.33
638107676	Tery_2607	Signal_peptide		Yes
638107677	Tery_2608	COG_category	[O] Posttranslational modification, protein turnover, chaperones
638107677	Tery_2608	COG0265	Trypsin-like serine proteases, typically periplasmic, contain C-terminal PDZ domain		5e-08
638107677	Tery_2608	pfam00595	PDZ		0.00014
638107677	Tery_2608	pfam06271	RDD		6.6e-19
638107677	Tery_2608	Locus_type		CDS
638107677	Tery_2608	NCBI_accession		YP_722276
638107677	Tery_2608	Product_name		RDD domain containing protein
638107677	Tery_2608	Scaffold		NC_008312
638107677	Tery_2608	Coordinates		4026713..4028083(-)
638107677	Tery_2608	DNA_length		1371bp
638107677	Tery_2608	Protein_length		456aa
638107677	Tery_2608	GC		0.37
638107677	Tery_2608	Transmembrane		Yes
638107678	Tery_2609	COG_category	[L] Replication, recombination and repair
638107678	Tery_2609	COG_category	[R] General function prediction only
638107678	Tery_2609	COG_category	[S] Function unknown
638107678	Tery_2609	COG_category	[K] Transcription
638107678	Tery_2609	COG_category	[T] Signal transduction mechanisms
638107678	Tery_2609	COG0515	Serine/threonine protein kinase		2e-36
638107678	Tery_2609	COG1714	Predicted membrane protein/domain		7e-08
638107678	Tery_2609	pfam00069	Pkinase		9.3e-41
638107678	Tery_2609	pfam06271	RDD		1.9e-19
638107678	Tery_2609	ITERM:02436	serine/threonine protein kinase
638107678	Tery_2609	Locus_type		CDS
638107678	Tery_2609	NCBI_accession		YP_722277
638107678	Tery_2609	Product_name		serine/threonine protein kinase
638107678	Tery_2609	Scaffold		NC_008312
638107678	Tery_2609	Coordinates		4028145..4029392(-)
638107678	Tery_2609	DNA_length		1248bp
638107678	Tery_2609	Protein_length		415aa
638107678	Tery_2609	GC		0.31
638107678	Tery_2609	Fused_gene		Yes
638107679	Tery_2610	pfam00498	FHA		3.6e-12
638107679	Tery_2610	Locus_type		CDS
638107679	Tery_2610	NCBI_accession		YP_722278
638107679	Tery_2610	Product_name		FHA domain containing protein
638107679	Tery_2610	Scaffold		NC_008312
638107679	Tery_2610	Coordinates		4029617..4030210(+)
638107679	Tery_2610	DNA_length		594bp
638107679	Tery_2610	Protein_length		197aa
638107679	Tery_2610	GC		0.31
638107680	Tery_2611	COG_category	[T] Signal transduction mechanisms
638107680	Tery_2611	COG1716	FOG: FHA domain		3e-08
638107680	Tery_2611	pfam00498	FHA		9.8e-13
638107680	Tery_2611	Locus_type		CDS
638107680	Tery_2611	NCBI_accession		YP_722279
638107680	Tery_2611	Product_name		FHA domain containing protein
638107680	Tery_2611	Scaffold		NC_008312
638107680	Tery_2611	Coordinates		4031581..4033479(+)
638107680	Tery_2611	DNA_length		1899bp
638107680	Tery_2611	Protein_length		632aa
638107680	Tery_2611	GC		0.36
638107681	Tery_2612	Locus_type		CDS
638107681	Tery_2612	NCBI_accession		YP_722280
638107681	Tery_2612	Product_name		hypothetical protein
638107681	Tery_2612	Scaffold		NC_008312
638107681	Tery_2612	Coordinates		4034054..4034458(+)
638107681	Tery_2612	DNA_length		405bp
638107681	Tery_2612	Protein_length		134aa
638107681	Tery_2612	GC		0.34
638107681	Tery_2612	Transmembrane		Yes
638107682	Tery_2613	Locus_type		CDS
638107682	Tery_2613	NCBI_accession		YP_722281
638107682	Tery_2613	Product_name		hypothetical protein
638107682	Tery_2613	Scaffold		NC_008312
638107682	Tery_2613	Coordinates		4034600..4035040(-)
638107682	Tery_2613	DNA_length		441bp
638107682	Tery_2613	Protein_length		146aa
638107682	Tery_2613	GC		0.35
638107683	Tery_2614	pfam00702	Hydrolase		2.1e-08
638107683	Tery_2614	Locus_type		CDS
638107683	Tery_2614	NCBI_accession		YP_722282
638107683	Tery_2614	Product_name		Haloacid dehalogenase-like hydrolase
638107683	Tery_2614	Scaffold		NC_008312
638107683	Tery_2614	Coordinates		4035385..4036191(+)
638107683	Tery_2614	DNA_length		807bp
638107683	Tery_2614	Protein_length		268aa
638107683	Tery_2614	GC		0.34
638107684	Tery_2615	pfam09376	NurA		8.7e-41
638107684	Tery_2615	Locus_type		CDS
638107684	Tery_2615	NCBI_accession		YP_722283
638107684	Tery_2615	Product_name		hypothetical protein
638107684	Tery_2615	Scaffold		NC_008312
638107684	Tery_2615	Coordinates		4036500..4037714(+)
638107684	Tery_2615	DNA_length		1215bp
638107684	Tery_2615	Protein_length		404aa
638107684	Tery_2615	GC		0.39
638107685	Tery_2616	Locus_type		CDS
638107685	Tery_2616	NCBI_accession		YP_722284
638107685	Tery_2616	Product_name		hypothetical protein
638107685	Tery_2616	Scaffold		NC_008312
638107685	Tery_2616	Coordinates		4039935..4040987(+)
638107685	Tery_2616	DNA_length		1053bp
638107685	Tery_2616	Protein_length		350aa
638107685	Tery_2616	GC		0.37
638107685	Tery_2616	Transmembrane		Yes
638107686	Tery_2617	COG_category	[O] Posttranslational modification, protein turnover, chaperones
638107686	Tery_2617	COG0265	Trypsin-like serine proteases, typically periplasmic, contain C-terminal PDZ domain		1e-07
638107686	Tery_2617	pfam05419	GUN4		8.3e-46
638107686	Tery_2617	Locus_type		CDS
638107686	Tery_2617	NCBI_accession		YP_722285
638107686	Tery_2617	Product_name		GUN4-like
638107686	Tery_2617	Scaffold		NC_008312
638107686	Tery_2617	Coordinates		4041422..4043224(+)
638107686	Tery_2617	DNA_length		1803bp
638107686	Tery_2617	Protein_length		600aa
638107686	Tery_2617	GC		0.41
638107686	Tery_2617	Signal_peptide		Yes
638107687	Tery_2618	COG_category	[O] Posttranslational modification, protein turnover, chaperones
638107687	Tery_2618	COG0265	Trypsin-like serine proteases, typically periplasmic, contain C-terminal PDZ domain		1e-09
638107687	Tery_2618	pfam00089	Trypsin		0.00019
638107687	Tery_2618	pfam05419	GUN4		4e-48
638107687	Tery_2618	Locus_type		CDS
638107687	Tery_2618	NCBI_accession		YP_722286
638107687	Tery_2618	Product_name		GUN4-like
638107687	Tery_2618	Scaffold		NC_008312
638107687	Tery_2618	Coordinates		4043562..4045433(+)
638107687	Tery_2618	DNA_length		1872bp
638107687	Tery_2618	Protein_length		623aa
638107687	Tery_2618	GC		0.46
638107687	Tery_2618	Transmembrane		Yes
638107688	Tery_2619	Locus_type		CDS
638107688	Tery_2619	NCBI_accession		YP_722287
638107688	Tery_2619	Product_name		hypothetical protein
638107688	Tery_2619	Scaffold		NC_008312
638107688	Tery_2619	Coordinates		4045489..4045770(-)
638107688	Tery_2619	DNA_length		282bp
638107688	Tery_2619	Protein_length		93aa
638107688	Tery_2619	GC		0.35
638107688	Tery_2619	Signal_peptide		Yes
638107688	Tery_2619	Transmembrane		Yes
638107689	Tery_2620	COG_category	[L] Replication, recombination and repair
638107689	Tery_2620	COG1943	Transposase and inactivated derivatives		2e-11
638107689	Tery_2620	pfam01797	Transposase_17		4.3e-22
638107689	Tery_2620	KO:K07491	putative transposase		1e-106
638107689	Tery_2620	Locus_type		CDS
638107689	Tery_2620	NCBI_accession		YP_722288
638107689	Tery_2620	Product_name		protein of unknown function DUF1568
638107689	Tery_2620	Scaffold		NC_008312
638107689	Tery_2620	Coordinates		4045757..4046521(-)
638107689	Tery_2620	DNA_length		765bp
638107689	Tery_2620	Protein_length		254aa
638107689	Tery_2620	GC		0.41
638107690	Tery_2621	Locus_type		CDS
638107690	Tery_2621	NCBI_accession		YP_722289
638107690	Tery_2621	Product_name		hypothetical protein
638107690	Tery_2621	Scaffold		NC_008312
638107690	Tery_2621	Coordinates		4054788..4055312(-)
638107690	Tery_2621	DNA_length		525bp
638107690	Tery_2621	Protein_length		174aa
638107690	Tery_2621	GC		0.39
638107691	Tery_2622	COG_category	[R] General function prediction only
638107691	Tery_2622	COG3932	Uncharacterized ABC-type transport system, permease components		8e-50
638107691	Tery_2622	pfam06055	ExoD		5.9e-52
638107691	Tery_2622	Locus_type		CDS
638107691	Tery_2622	NCBI_accession		YP_722290
638107691	Tery_2622	Product_name		Exopolysaccharide synthesis, ExoD
638107691	Tery_2622	Scaffold		NC_008312
638107691	Tery_2622	Coordinates		4056388..4057014(-)
638107691	Tery_2622	DNA_length		627bp
638107691	Tery_2622	Protein_length		208aa
638107691	Tery_2622	GC		0.34
638107691	Tery_2622	Transmembrane		Yes
638107692	Tery_2623	KEGG_module	M00035: Methionine degradation
638107692	Tery_2623	Metacyc	METHIONINE-DEG1-PWY: methionine degradation I (to homocysteine)
638107692	Tery_2623	Metacyc	PWY-5041: <i>S</i>-adenosyl-L-methionine cycle II
638107692	Tery_2623	IMG_pathway	398: S-adenosyl-L-homocysteine hydrolysis
638107692	Tery_2623	COG_category	[H] Coenzyme transport and metabolism
638107692	Tery_2623	COG0499	S-adenosylhomocysteine hydrolase		0
638107692	Tery_2623	pfam00670	AdoHcyase_NAD		1.5e-58
638107692	Tery_2623	pfam05221	AdoHcyase		2.9e-61
638107692	Tery_2623	EC:3.3.1.1	Adenosylhomocysteinase.
638107692	Tery_2623	TIGR00936	adenosylhomocysteinase		0
638107692	Tery_2623	KO:K01251	adenosylhomocysteinase [EC:3.3.1.1]		0
638107692	Tery_2623	ITERM:01674	adenosylhomocysteinase (EC 3.3.1.1)
638107692	Tery_2623	Locus_type		CDS
638107692	Tery_2623	NCBI_accession		YP_722291
638107692	Tery_2623	Product_name		adenosylhomocysteinase
638107692	Tery_2623	Scaffold		NC_008312
638107692	Tery_2623	Coordinates		4057414..4058691(-)
638107692	Tery_2623	DNA_length		1278bp
638107692	Tery_2623	Protein_length		425aa
638107692	Tery_2623	GC		0.4
638107693	Tery_2624	pfam00656	Peptidase_C14		5.8e-21
638107693	Tery_2624	Locus_type		CDS
638107693	Tery_2624	NCBI_accession		YP_722292
638107693	Tery_2624	Product_name		peptidase C14, caspase catalytic subunit p20
638107693	Tery_2624	Scaffold		NC_008312
638107693	Tery_2624	Coordinates		4059509..4061926(-)
638107693	Tery_2624	DNA_length		2418bp
638107693	Tery_2624	Protein_length		805aa
638107693	Tery_2624	GC		0.36
638107694	Tery_2625	KEGG_module	M00176: Sulfur reduction, sulfate => H2S
638107694	Tery_2625	Metacyc	DISSULFRED-PWY: sulfate reduction III (dissimilatory)
638107694	Tery_2625	Metacyc	P224-PWY: sulfate reduction IV (dissimilatory)
638107694	Tery_2625	Metacyc	PWY-5278: sulfite oxidation III
638107694	Tery_2625	Metacyc	PWY-5340: sulfate activation for sulfonation
638107694	Tery_2625	Metacyc	SULFMETII-PWY: sulfate reduction II (assimilatory)
638107694	Tery_2625	IMG_pathway	870: Dissimilatory sulfate conversion to adenylylsulfate
638107694	Tery_2625	COG_category	[P] Inorganic ion transport and metabolism
638107694	Tery_2625	COG2046	ATP sulfurylase (sulfate adenylyltransferase)		0
638107694	Tery_2625	pfam01747	ATP-sulfurylase		0
638107694	Tery_2625	EC:2.7.7.4	Sulfate adenylyltransferase.
638107694	Tery_2625	TIGR00339	ATP sulphurylase		0
638107694	Tery_2625	KO:K00958	sulfate adenylyltransferase [EC:2.7.7.4]		0
638107694	Tery_2625	ITERM:02082	sulfate adenylyltransferase (EC 2.7.7.4)
638107694	Tery_2625	Locus_type		CDS
638107694	Tery_2625	NCBI_accession		YP_722293
638107694	Tery_2625	Product_name		sulfate adenylyltransferase
638107694	Tery_2625	Scaffold		NC_008312
638107694	Tery_2625	Coordinates		4062549..4063715(-)
638107694	Tery_2625	DNA_length		1167bp
638107694	Tery_2625	Protein_length		388aa
638107694	Tery_2625	GC		0.4
638107694	Tery_2625	SwissProt	Sulfate adenylyltransferase
638107695	Tery_2626	Locus_type		CDS
638107695	Tery_2626	NCBI_accession		YP_722294
638107695	Tery_2626	Product_name		hypothetical protein
638107695	Tery_2626	Scaffold		NC_008312
638107695	Tery_2626	Coordinates		4065176..4065517(+)
638107695	Tery_2626	DNA_length		342bp
638107695	Tery_2626	Protein_length		113aa
638107695	Tery_2626	GC		0.34
638107696	Tery_2627	Metacyc	GLUAMCAT-PWY: <i>N</i>-acetylglucosamine degradation I
638107696	Tery_2627	Metacyc	PWY-5514: UDP-<i>N</i>-acetyl-D-galactosamine biosynthesis II
638107696	Tery_2627	Metacyc	PWY-6517: <i>N</i>-acetylglucosamine degradation II
638107696	Tery_2627	COG_category	[G] Carbohydrate transport and metabolism
638107696	Tery_2627	COG0363	6-phosphogluconolactonase/Glucosamine-6-phosphate isomerase/deaminase		8e-45
638107696	Tery_2627	pfam01182	Glucosamine_iso		3.8e-24
638107696	Tery_2627	EC:3.5.99.6	Glucosamine-6-phosphate deaminase.
638107696	Tery_2627	TIGR00502	glucosamine-6-phosphate isomerase		6.6e-39
638107696	Tery_2627	KO:K02564	glucosamine-6-phosphate deaminase [EC:3.5.99.6]		0
638107696	Tery_2627	Locus_type		CDS
638107696	Tery_2627	NCBI_accession		YP_722295
638107696	Tery_2627	Product_name		glucosamine/galactosamine-6-phosphate isomerase
638107696	Tery_2627	Scaffold		NC_008312
638107696	Tery_2627	Coordinates		4065862..4066671(-)
638107696	Tery_2627	DNA_length		810bp
638107696	Tery_2627	Protein_length		269aa
638107696	Tery_2627	GC		0.36
638107697	Tery_2628	Locus_type		CDS
638107697	Tery_2628	NCBI_accession		YP_722296
638107697	Tery_2628	Product_name		hypothetical protein
638107697	Tery_2628	Scaffold		NC_008312
638107697	Tery_2628	Coordinates		4067578..4067835(+)
638107697	Tery_2628	DNA_length		258bp
638107697	Tery_2628	Protein_length		85aa
638107697	Tery_2628	GC		0.25
638107697	Tery_2628	Transmembrane		Yes
638107698	Tery_2629	Locus_type		CDS
638107698	Tery_2629	NCBI_accession		YP_722297
638107698	Tery_2629	Product_name		hypothetical protein
638107698	Tery_2629	Scaffold		NC_008312
638107698	Tery_2629	Coordinates		4068935..4069144(+)
638107698	Tery_2629	DNA_length		210bp
638107698	Tery_2629	Protein_length		69aa
638107698	Tery_2629	GC		0.41
638107699	Tery_2630	COG_category	[I] Lipid transport and metabolism
638107699	Tery_2630	COG_category	[R] General function prediction only
638107699	Tery_2630	COG_category	[Q] Secondary metabolites biosynthesis, transport and catabolism
638107699	Tery_2630	COG1028	Dehydrogenases with different specificities (related to short-chain alcohol dehydrogenases)		6e-28
638107699	Tery_2630	pfam00106	adh_short		1.1e-18
638107699	Tery_2630	Locus_type		CDS
638107699	Tery_2630	NCBI_accession		YP_722298
638107699	Tery_2630	Product_name		short-chain dehydrogenase/reductase SDR
638107699	Tery_2630	Scaffold		NC_008312
638107699	Tery_2630	Coordinates		4069855..4070823(-)
638107699	Tery_2630	DNA_length		969bp
638107699	Tery_2630	Protein_length		322aa
638107699	Tery_2630	GC		0.41
638107699	Tery_2630	Transmembrane		Yes
638107700	Tery_2631	Locus_type		CDS
638107700	Tery_2631	NCBI_accession		YP_722299
638107700	Tery_2631	Product_name		hypothetical protein
638107700	Tery_2631	Scaffold		NC_008312
638107700	Tery_2631	Coordinates		4072395..4074116(-)
638107700	Tery_2631	DNA_length		1722bp
638107700	Tery_2631	Protein_length		573aa
638107700	Tery_2631	GC		0.37
638107700	Tery_2631	Signal_peptide		Yes
638107700	Tery_2631	Transmembrane		Yes
638107701	Tery_2632	COG_category	[T] Signal transduction mechanisms
638107701	Tery_2632	COG5635	Predicted NTPase (NACHT family)		1e-48
638107701	Tery_2632	pfam05729	NACHT		4.5e-10
638107701	Tery_2632	Locus_type		CDS
638107701	Tery_2632	NCBI_accession		YP_722300
638107701	Tery_2632	Product_name		putative signal transduction protein with Nacht domain
638107701	Tery_2632	Scaffold		NC_008312
638107701	Tery_2632	Coordinates		4074308..4079536(-)
638107701	Tery_2632	DNA_length		5229bp
638107701	Tery_2632	Protein_length		1742aa
638107701	Tery_2632	GC		0.4
638107702	Tery_2633	Metacyc	PWY-4041: &gamma;-glutamyl cycle
638107702	Tery_2633	Metacyc	PWY-5826: hypoglycin biosynthesis
638107702	Tery_2633	COG_category	[E] Amino acid transport and metabolism
638107702	Tery_2633	COG0405	Gamma-glutamyltransferase		2e-123
638107702	Tery_2633	pfam01019	G_glu_transpept		2.6e-121
638107702	Tery_2633	EC:2.3.2.2	Gamma-glutamyltransferase.
638107702	Tery_2633	TIGR00066	gamma-glutamyltranspeptidase		4.1e-94
638107702	Tery_2633	KO:K00681	gamma-glutamyltranspeptidase [EC:2.3.2.2]		0
638107702	Tery_2633	ITERM:04304	gamma-glutamyltransferase 2. Threonine peptidase. MEROPS family T03
638107702	Tery_2633	Locus_type		CDS
638107702	Tery_2633	NCBI_accession		YP_722301
638107702	Tery_2633	Product_name		Gamma-glutamyltransferase
638107702	Tery_2633	Scaffold		NC_008312
638107702	Tery_2633	Coordinates		4080432..4082018(-)
638107702	Tery_2633	DNA_length		1587bp
638107702	Tery_2633	Protein_length		528aa
638107702	Tery_2633	GC		0.39
638107703	Tery_2634	COG_category	[S] Function unknown
638107703	Tery_2634	COG5305	Predicted membrane protein		2e-50
638107703	Tery_2634	Locus_type		CDS
638107703	Tery_2634	NCBI_accession		YP_722302
638107703	Tery_2634	Product_name		hypothetical protein
638107703	Tery_2634	Scaffold		NC_008312
638107703	Tery_2634	Coordinates		4082424..4084022(-)
638107703	Tery_2634	DNA_length		1599bp
638107703	Tery_2634	Protein_length		532aa
638107703	Tery_2634	GC		0.32
638107703	Tery_2634	Transmembrane		Yes
638107704	Tery_2635	Locus_type		CDS
638107704	Tery_2635	NCBI_accession		YP_722303
638107704	Tery_2635	Product_name		hypothetical protein
638107704	Tery_2635	Scaffold		NC_008312
638107704	Tery_2635	Coordinates		4084112..4085647(-)
638107704	Tery_2635	DNA_length		1536bp
638107704	Tery_2635	Protein_length		511aa
638107704	Tery_2635	GC		0.3
638107704	Tery_2635	Transmembrane		Yes
638107705	Tery_2636	Locus_type		CDS
638107705	Tery_2636	NCBI_accession		YP_722304
638107705	Tery_2636	Product_name		hypothetical protein
638107705	Tery_2636	Scaffold		NC_008312
638107705	Tery_2636	Coordinates		4085844..4087607(-)
638107705	Tery_2636	DNA_length		1764bp
638107705	Tery_2636	Protein_length		587aa
638107705	Tery_2636	GC		0.31
638107705	Tery_2636	Transmembrane		Yes
638107706	Tery_2637	COG_category	[M] Cell wall/membrane/envelope biogenesis
638107706	Tery_2637	COG1807	4-amino-4-deoxy-L-arabinose transferase and related glycosyltransferases of PMT family		5e-06
638107706	Tery_2637	Locus_type		CDS
638107706	Tery_2637	NCBI_accession		YP_722305
638107706	Tery_2637	Product_name		hypothetical protein
638107706	Tery_2637	Scaffold		NC_008312
638107706	Tery_2637	Coordinates		4087746..4089296(-)
638107706	Tery_2637	DNA_length		1551bp
638107706	Tery_2637	Protein_length		516aa
638107706	Tery_2637	GC		0.31
638107706	Tery_2637	Transmembrane		Yes
638107707	Tery_2638	COG_category	[S] Function unknown
638107707	Tery_2638	COG0392	Predicted integral membrane protein		1e-07
638107707	Tery_2638	pfam03706	UPF0104		8.3e-36
638107707	Tery_2638	TIGR00374	conserved hypothetical protein		2.8e-20
638107707	Tery_2638	Locus_type		CDS
638107707	Tery_2638	NCBI_accession		YP_722306
638107707	Tery_2638	Product_name		conserved hypothetical protein 374
638107707	Tery_2638	Scaffold		NC_008312
638107707	Tery_2638	Coordinates		4089736..4090710(-)
638107707	Tery_2638	DNA_length		975bp
638107707	Tery_2638	Protein_length		324aa
638107707	Tery_2638	GC		0.29
638107707	Tery_2638	Transmembrane		Yes
638107708	Tery_2639	COG_category	[O] Posttranslational modification, protein turnover, chaperones
638107708	Tery_2639	COG0435	Predicted glutathione S-transferase		1e-114
638107708	Tery_2639	pfam00043	GST_C		2.7e-09
638107708	Tery_2639	KO:K07393	putative glutathione S-transferase		0
638107708	Tery_2639	Locus_type		CDS
638107708	Tery_2639	NCBI_accession		YP_722307
638107708	Tery_2639	Product_name		glutathione S-transferase-like
638107708	Tery_2639	Scaffold		NC_008312
638107708	Tery_2639	Coordinates		4091507..4092475(-)
638107708	Tery_2639	DNA_length		969bp
638107708	Tery_2639	Protein_length		322aa
638107708	Tery_2639	GC		0.35
638107709	Tery_2640	Locus_type		CDS
638107709	Tery_2640	NCBI_accession		YP_722308
638107709	Tery_2640	Product_name		hypothetical protein
638107709	Tery_2640	Scaffold		NC_008312
638107709	Tery_2640	Coordinates		4093142..4093627(+)
638107709	Tery_2640	DNA_length		486bp
638107709	Tery_2640	Protein_length		161aa
638107709	Tery_2640	GC		0.4
638107710	Tery_2641	COG_category	[R] General function prediction only
638107710	Tery_2641	COG0400	Predicted esterase		1e-34
638107710	Tery_2641	pfam02230	Abhydrolase_2		5.6e-46
638107710	Tery_2641	Locus_type		CDS
638107710	Tery_2641	NCBI_accession		YP_722309
638107710	Tery_2641	Product_name		phospholipase/Carboxylesterase
638107710	Tery_2641	Scaffold		NC_008312
638107710	Tery_2641	Coordinates		4093688..4094305(+)
638107710	Tery_2641	DNA_length		618bp
638107710	Tery_2641	Protein_length		205aa
638107710	Tery_2641	GC		0.37
638107711	Tery_2642	pfam10742	DUF2555		4.2e-30
638107711	Tery_2642	Locus_type		CDS
638107711	Tery_2642	NCBI_accession		YP_722310
638107711	Tery_2642	Product_name		hypothetical protein
638107711	Tery_2642	Scaffold		NC_008312
638107711	Tery_2642	Coordinates		4094670..4094882(+)
638107711	Tery_2642	DNA_length		213bp
638107711	Tery_2642	Protein_length		70aa
638107711	Tery_2642	GC		0.37
638107712	Tery_2643	KEGG_module	M00120: Coenzyme A biosynthesis, pantothenate => CoA
638107712	Tery_2643	Metacyc	COA-PWY: coenzyme A biosynthesis
638107712	Tery_2643	IMG_pathway	116: Coenzyme A biosynthesis
638107712	Tery_2643	COG_category	[H] Coenzyme transport and metabolism
638107712	Tery_2643	COG0452	Phosphopantothenoylcysteine synthetase/decarboxylase		9e-103
638107712	Tery_2643	pfam02441	Flavoprotein		2.3e-35
638107712	Tery_2643	pfam04127	DFP		5.4e-37
638107712	Tery_2643	EC:4.1.1.36	Phosphopantothenoylcysteine decarboxylase.
638107712	Tery_2643	EC:6.3.2.5	Phosphopantothenate--cysteine ligase.
638107712	Tery_2643	TIGR00521	phosphopantothenoylcysteine decarboxylase/phosphopantothenate--cysteine ligase, prokaryotic		0
638107712	Tery_2643	KO:K01922	phosphopantothenate-cysteine ligase [EC:6.3.2.5]		0
638107712	Tery_2643	KO:K13038	phosphopantothenoylcysteine decarboxylase / phosphopantothenate--cysteine ligase [EC:4.1.1.36 6.3.2.5]		0
638107712	Tery_2643	ITERM:00186	Phosphopantothenate-cysteine ligase (EC 6.3.2.5)
638107712	Tery_2643	ITERM:00187	Phosphopantothenoylcysteine decarboxylase (EC 4.1.1.36)
638107712	Tery_2643	Locus_type		CDS
638107712	Tery_2643	NCBI_accession		YP_722311
638107712	Tery_2643	Product_name		phosphopantothenoylcysteine decarboxylase/phosphopantothenate--cysteine ligase
638107712	Tery_2643	Scaffold		NC_008312
638107712	Tery_2643	Coordinates		4095672..4096883(+)
638107712	Tery_2643	DNA_length		1212bp
638107712	Tery_2643	Protein_length		403aa
638107712	Tery_2643	GC		0.37
638107712	Tery_2643	Fused_gene		Yes
638107713	Tery_2644	pfam12204	DUF3598		5.6e-89
638107713	Tery_2644	Locus_type		CDS
638107713	Tery_2644	NCBI_accession		YP_722312
638107713	Tery_2644	Product_name		hypothetical protein
638107713	Tery_2644	Scaffold		NC_008312
638107713	Tery_2644	Coordinates		4097167..4098015(-)
638107713	Tery_2644	DNA_length		849bp
638107713	Tery_2644	Protein_length		282aa
638107713	Tery_2644	GC		0.33
638107714	Tery_2645	COG_category	[S] Function unknown
638107714	Tery_2645	COG2259	Predicted membrane protein		8e-12
638107714	Tery_2645	pfam07681	DoxX		2.5e-16
638107714	Tery_2645	Locus_type		CDS
638107714	Tery_2645	NCBI_accession		YP_722313
638107714	Tery_2645	Product_name		DoxX
638107714	Tery_2645	Scaffold		NC_008312
638107714	Tery_2645	Coordinates		4098615..4099007(-)
638107714	Tery_2645	DNA_length		393bp
638107714	Tery_2645	Protein_length		130aa
638107714	Tery_2645	GC		0.32
638107714	Tery_2645	Transmembrane		Yes
638107715	Tery_2646	Locus_type		CDS
638107715	Tery_2646	NCBI_accession		YP_722314
638107715	Tery_2646	Product_name		hypothetical protein
638107715	Tery_2646	Scaffold		NC_008312
638107715	Tery_2646	Coordinates		4099547..4100023(+)
638107715	Tery_2646	DNA_length		477bp
638107715	Tery_2646	Protein_length		158aa
638107715	Tery_2646	GC		0.29
638107715	Tery_2646	Signal_peptide		Yes
638107716	Tery_2648	Locus_type		CDS
638107716	Tery_2648	NCBI_accession		YP_722315
638107716	Tery_2648	Product_name		hypothetical protein
638107716	Tery_2648	Scaffold		NC_008312
638107716	Tery_2648	Coordinates		4101233..4101694(+)
638107716	Tery_2648	DNA_length		462bp
638107716	Tery_2648	Protein_length		153aa
638107716	Tery_2648	GC		0.32
638107716	Tery_2648	Signal_peptide		Yes
638107716	Tery_2648	Transmembrane		Yes
638107717	Tery_2649	KEGG_module	M00028: Ornithine biosynthesis, glutamate => ornithine
638107717	Tery_2649	Metacyc	ARGSYNBSUB-PWY: arginine biosynthesis II (acetyl cycle)
638107717	Tery_2649	Metacyc	GLUTORN-PWY: ornithine biosynthesis
638107717	Tery_2649	Metacyc	PWY-5154: arginine biosynthesis III
638107717	Tery_2649	COG_category	[E] Amino acid transport and metabolism
638107717	Tery_2649	COG4992	Ornithine/acetylornithine aminotransferase		0
638107717	Tery_2649	pfam00202	Aminotran_3		2.5e-108
638107717	Tery_2649	EC:2.6.1.11	Acetylornithine transaminase.
638107717	Tery_2649	TIGR00707	acetylornithine and succinylornithine aminotransferases		0
638107717	Tery_2649	KO:K00818	acetylornithine aminotransferase [EC:2.6.1.11]		0
638107717	Tery_2649	ITERM:00430	acetylornithine aminotransferase apoenzyme (EC 2.6.1.11)
638107717	Tery_2649	Locus_type		CDS
638107717	Tery_2649	NCBI_accession		YP_722316
638107717	Tery_2649	Product_name		acetylornithine and succinylornithine aminotransferases
638107717	Tery_2649	Scaffold		NC_008312
638107717	Tery_2649	Coordinates		4102592..4103863(+)
638107717	Tery_2649	DNA_length		1272bp
638107717	Tery_2649	Protein_length		423aa
638107717	Tery_2649	GC		0.41
638107718	Tery_2650	COG_category	[S] Function unknown
638107718	Tery_2650	COG1649	Uncharacterized protein conserved in bacteria		7e-83
638107718	Tery_2650	pfam02638	DUF187		1.6e-62
638107718	Tery_2650	pfam02638	DUF187		2.9e-33
638107718	Tery_2650	Locus_type		CDS
638107718	Tery_2650	NCBI_accession		YP_722317
638107718	Tery_2650	Product_name		protein of unknown function DUF187
638107718	Tery_2650	Scaffold		NC_008312
638107718	Tery_2650	Coordinates		4105693..4107018(+)
638107718	Tery_2650	DNA_length		1326bp
638107718	Tery_2650	Protein_length		441aa
638107718	Tery_2650	GC		0.38
638107718	Tery_2650	Signal_peptide		Yes
638107718	Tery_2650	Transmembrane		Yes
638107719	Tery_2651	Locus_type		CDS
638107719	Tery_2651	NCBI_accession		YP_722318
638107719	Tery_2651	Product_name		hypothetical protein
638107719	Tery_2651	Scaffold		NC_008312
638107719	Tery_2651	Coordinates		4107150..4107743(+)
638107719	Tery_2651	DNA_length		594bp
638107719	Tery_2651	Protein_length		197aa
638107719	Tery_2651	GC		0.41
638107719	Tery_2651	Transmembrane		Yes
638107720	Tery_2652	KEGG_module	M00135: GABA biosynthesis, eukaryotes, putrescine => GABA
638107720	Tery_2652	Metacyc	NPGLUCAT-PWY: Entner-Doudoroff pathway II (non-phosphorylative)
638107720	Tery_2652	Metacyc	P221-PWY: octane oxidation
638107720	Tery_2652	Metacyc	PWY-0: putrescine degradation III
638107720	Tery_2652	Metacyc	PWY-2221: Entner-Doudoroff pathway III (semi-phosphorylative)
638107720	Tery_2652	Metacyc	PWY-2501: fatty acid &alpha;-oxidation
638107720	Tery_2652	Metacyc	PWY-2724: fatty acid &omega;-oxidation
638107720	Tery_2652	Metacyc	PWY-3162: tryptophan degradation V (side chain pathway)
638107720	Tery_2652	Metacyc	PWY-3641: carnitine degradation III
638107720	Tery_2652	Metacyc	PWY-3981: &beta;-alanine biosynthesis I
638107720	Tery_2652	Metacyc	PWY-5760: &beta;-alanine biosynthesis IV
638107720	Tery_2652	Metacyc	PWY-6054: dimethylsulfoniopropionate biosynthesis I (Wollastonia)
638107720	Tery_2652	Metacyc	PWY-6055: dimethylsulfoniopropionate biosynthesis II (Spartina)
638107720	Tery_2652	Metacyc	PWY-6181: histamine degradation
638107720	Tery_2652	Metacyc	PWY-6307: tryptophan degradation X (mammalian, via tryptamine)
638107720	Tery_2652	Metacyc	PWY-6313: serotonin degradation
638107720	Tery_2652	Metacyc	PWY-6342: noradrenaline and adrenaline degradation
638107720	Tery_2652	Metacyc	PWY-6575: juvenile hormone III biosynthesis I
638107720	Tery_2652	Metacyc	PWY-6650: juvenile hormone III biosynthesis II
638107720	Tery_2652	Metacyc	PWY66-161: oxidative ethanol degradation III (microsomal)
638107720	Tery_2652	Metacyc	PWY66-162: ethanol degradation IV (peroxisomal)
638107720	Tery_2652	Metacyc	PWY66-21: ethanol degradation II (cytosol)
638107720	Tery_2652	Metacyc	PWY6666-2: dopamine degradation
638107720	Tery_2652	COG_category	[C] Energy production and conversion
638107720	Tery_2652	COG1012	NAD-dependent aldehyde dehydrogenases		1e-93
638107720	Tery_2652	pfam00171	Aldedh		2.7e-88
638107720	Tery_2652	EC:1.2.1.3	Aldehyde dehydrogenase (NAD(+)).
638107720	Tery_2652	EC:1.2.1.5	Aldehyde dehydrogenase (NAD(P)(+)).
638107720	Tery_2652	KO:K00129	aldehyde dehydrogenase (NAD(P)+) [EC:1.2.1.5]		0
638107720	Tery_2652	KO:K00128	aldehyde dehydrogenase (NAD+) [EC:1.2.1.3]		0
638107720	Tery_2652	Locus_type		CDS
638107720	Tery_2652	NCBI_accession		YP_722319
638107720	Tery_2652	Product_name		aldehyde dehydrogenase
638107720	Tery_2652	Scaffold		NC_008312
638107720	Tery_2652	Coordinates		4108473..4109852(-)
638107720	Tery_2652	DNA_length		1380bp
638107720	Tery_2652	Protein_length		459aa
638107720	Tery_2652	GC		0.33
638107721	Tery_2653	Metacyc	PPGPPMET-PWY: ppGpp biosynthesis
638107721	Tery_2653	COG_category	[T] Signal transduction mechanisms
638107721	Tery_2653	COG_category	[K] Transcription
638107721	Tery_2653	COG0317	Guanosine polyphosphate pyrophosphohydrolases/synthetases		0
638107721	Tery_2653	pfam01842	ACT		6.4e-06
638107721	Tery_2653	pfam01966	HD		1.1e-09
638107721	Tery_2653	pfam02824	TGS		4.6e-23
638107721	Tery_2653	pfam04607	RelA_SpoT		2.1e-35
638107721	Tery_2653	EC:2.7.6.5	GTP diphosphokinase.
638107721	Tery_2653	EC:3.1.7.2	Guanosine-3',5'-bis(diphosphate) 3'-diphosphatase.
638107721	Tery_2653	TIGR00691	(p)ppGpp synthetase, RelA/SpoT family		0
638107721	Tery_2653	KO:K01139	guanosine-3',5'-bis(diphosphate) 3'-pyrophosphohydrolase [EC:3.1.7.2]		0
638107721	Tery_2653	KO:K00951	GTP pyrophosphokinase [EC:2.7.6.5]		0
638107721	Tery_2653	ITERM:02458	(p)ppGpp synthetase I, SpoT/RelA
638107721	Tery_2653	Locus_type		CDS
638107721	Tery_2653	NCBI_accession		YP_722320
638107721	Tery_2653	Product_name		(p)ppGpp synthetase I, SpoT/RelA
638107721	Tery_2653	Scaffold		NC_008312
638107721	Tery_2653	Coordinates		4110199..4112451(-)
638107721	Tery_2653	DNA_length		2253bp
638107721	Tery_2653	Protein_length		750aa
638107721	Tery_2653	GC		0.33
638107722	Tery_2654	Locus_type		CDS
638107722	Tery_2654	NCBI_accession		YP_722321
638107722	Tery_2654	Product_name		hypothetical protein
638107722	Tery_2654	Scaffold		NC_008312
638107722	Tery_2654	Coordinates		4113226..4113612(+)
638107722	Tery_2654	DNA_length		387bp
638107722	Tery_2654	Protein_length		128aa
638107722	Tery_2654	GC		0.33
638107723	Tery_2655	Locus_type		CDS
638107723	Tery_2655	NCBI_accession		YP_722322
638107723	Tery_2655	Product_name		hypothetical protein
638107723	Tery_2655	Scaffold		NC_008312
638107723	Tery_2655	Coordinates		4113609..4114220(+)
638107723	Tery_2655	DNA_length		612bp
638107723	Tery_2655	Protein_length		203aa
638107723	Tery_2655	GC		0.36
638107724	Tery_2656	KEGG_module	M00239: Peptides/nickel transport system
638107724	Tery_2656	COG_category	[R] General function prediction only
638107724	Tery_2656	COG1123	ATPase components of various ABC-type transport systems, contain duplicated ATPase		0
638107724	Tery_2656	pfam00005	ABC_tran		7.3e-24
638107724	Tery_2656	pfam00005	ABC_tran		3.2e-18
638107724	Tery_2656	pfam08352	oligo_HPY		2.7e-07
638107724	Tery_2656	pfam08352	oligo_HPY		0.00027
638107724	Tery_2656	KO:K02032	peptide/nickel transport system ATP-binding protein		0
638107724	Tery_2656	Locus_type		CDS
638107724	Tery_2656	NCBI_accession		YP_722323
638107724	Tery_2656	Product_name		ABC transporter related
638107724	Tery_2656	Scaffold		NC_008312
638107724	Tery_2656	Coordinates		4114448..4116106(+)
638107724	Tery_2656	DNA_length		1659bp
638107724	Tery_2656	Protein_length		552aa
638107724	Tery_2656	GC		0.36
638107724	Tery_2656	Fused_gene		Yes
638107725	Tery_2657	COG_category	[C] Energy production and conversion
638107725	Tery_2657	COG0778	Nitroreductase		9e-29
638107725	Tery_2657	pfam00881	Nitroreductase		6.5e-35
638107725	Tery_2657	Locus_type		CDS
638107725	Tery_2657	NCBI_accession		YP_722324
638107725	Tery_2657	Product_name		nitroreductase
638107725	Tery_2657	Scaffold		NC_008312
638107725	Tery_2657	Coordinates		4118496..4119104(+)
638107725	Tery_2657	DNA_length		609bp
638107725	Tery_2657	Protein_length		202aa
638107725	Tery_2657	GC		0.37
638107726	Tery_2659	Locus_type		CDS
638107726	Tery_2659	NCBI_accession		YP_722325
638107726	Tery_2659	Product_name		transposase, IS891/IS1136/IS1341
638107726	Tery_2659	Scaffold		NC_008312
638107726	Tery_2659	Coordinates		4121540..4121779(-)
638107726	Tery_2659	DNA_length		240bp
638107726	Tery_2659	Protein_length		79aa
638107726	Tery_2659	GC		0.28
638107727	Tery_2660	KEGG_module	M00140: C1-unit interconversion, prokaryotes
638107727	Tery_2660	KEGG_module	M00141: C1-unit interconversion, eukaryotes
638107727	Tery_2660	KEGG_module	M00346: Formaldehyde assimilation, serine pathway
638107727	Tery_2660	Metacyc	1CMET2-PWY: formylTHF biosynthesis I
638107727	Tery_2660	Metacyc	GLYSYN-PWY: glycine biosynthesis I
638107727	Tery_2660	Metacyc	PWY-1622: formaldehyde assimilation I (serine pathway)
638107727	Tery_2660	Metacyc	PWY-181: photorespiration
638107727	Tery_2660	Metacyc	PWY-2161: folate polyglutamylation
638107727	Tery_2660	Metacyc	PWY-2201: folate transformations I
638107727	Tery_2660	Metacyc	PWY-3661: glycine betaine degradation
638107727	Tery_2660	Metacyc	PWY-3841: folate transformations II (plants)
638107727	Tery_2660	Metacyc	PWY-5497: purine nucleotides degradation IV (anaerobic)
638107727	Tery_2660	IMG_pathway	127: L-serine conversion to glycine and methylene-THF
638107727	Tery_2660	COG_category	[E] Amino acid transport and metabolism
638107727	Tery_2660	COG0112	Glycine/serine hydroxymethyltransferase		0
638107727	Tery_2660	pfam00464	SHMT		0
638107727	Tery_2660	EC:2.1.2.1	Glycine hydroxymethyltransferase.
638107727	Tery_2660	KO:K00600	glycine hydroxymethyltransferase [EC:2.1.2.1]		0
638107727	Tery_2660	ITERM:00210	serine hydroxymethyltransferase (EC 2.1.2.1)
638107727	Tery_2660	Locus_type		CDS
638107727	Tery_2660	NCBI_accession		YP_722326
638107727	Tery_2660	Product_name		Glycine hydroxymethyltransferase
638107727	Tery_2660	Scaffold		NC_008312
638107727	Tery_2660	Coordinates		4122022..4123299(+)
638107727	Tery_2660	DNA_length		1278bp
638107727	Tery_2660	Protein_length		425aa
638107727	Tery_2660	GC		0.41
638107727	Tery_2660	SwissProt	Serine hydroxymethyltransferase
638107728	Tery_2661	Metacyc	ECASYN-PWY: enterobacterial common antigen biosynthesis
638107728	Tery_2661	Metacyc	PWY-5668: cardiolipin biosynthesis I
638107728	Tery_2661	Metacyc	PWY-6385: peptidoglycan biosynthesis III (mycobacteria)
638107728	Tery_2661	Metacyc	PWY-6655: xanthan biosynthesis
638107728	Tery_2661	Metacyc	PWY-6658: acetan biosynthesis
638107728	Tery_2661	Metacyc	PWY4FS-3: phosphatidylcholine biosynthesis III
638107728	Tery_2661	Metacyc	PWY4FS-4: phosphatidylcholine biosynthesis IV
638107728	Tery_2661	Metacyc	TEICHOICACID-PWY: teichoic acid (poly-glycerol) biosynthesis
638107728	Tery_2661	COG_category	[M] Cell wall/membrane/envelope biogenesis
638107728	Tery_2661	COG0472	UDP-N-acetylmuramyl pentapeptide phosphotransferase/UDP-N-acetylglucosamine-1-phosphate transferase		2e-45
638107728	Tery_2661	pfam00953	Glycos_transf_4		2.2e-39
638107728	Tery_2661	EC:2.7.8.-	Transferases. Transferring phosphorous-containing groups. Transferases for other substituted phosphate groups.
638107728	Tery_2661	KO:K02851	undecaprenyl-phosphate alpha-N-acetylglucosaminyltransferase [EC:2.7.8.-]		0
638107728	Tery_2661	Locus_type		CDS
638107728	Tery_2661	NCBI_accession		YP_722327
638107728	Tery_2661	Product_name		glycosyl transferase, family 4
638107728	Tery_2661	Scaffold		NC_008312
638107728	Tery_2661	Coordinates		4123627..4124745(+)
638107728	Tery_2661	DNA_length		1119bp
638107728	Tery_2661	Protein_length		372aa
638107728	Tery_2661	GC		0.34
638107728	Tery_2661	Transmembrane		Yes
638107729	Tery_2662	COG_category	[R] General function prediction only
638107729	Tery_2662	COG1058	Predicted nucleotide-utilizing enzyme related to molybdopterin-biosynthesis enzyme MoeA		2e-75
638107729	Tery_2662	COG1546	Uncharacterized protein (competence- and mitomycin-induced)		2e-47
638107729	Tery_2662	pfam00994	MoCF_biosynth		5.5e-35
638107729	Tery_2662	pfam02464	CinA		1.4e-53
638107729	Tery_2662	TIGR00200	competence/damage-inducible protein CinA N-terminal domain		0
638107729	Tery_2662	TIGR00199	competence/damage-inducible protein CinA C-terminal domain		5.3e-47
638107729	Tery_2662	TIGR00177	molybdenum cofactor synthesis domain		6.7e-26
638107729	Tery_2662	KO:K03742	competence/damage-inducible protein CinA		0
638107729	Tery_2662	ITERM:01622	competence/damage-inducible protein cinA
638107729	Tery_2662	Locus_type		CDS
638107729	Tery_2662	NCBI_accession		YP_722328
638107729	Tery_2662	Product_name		competence/damage-inducible protein CinA
638107729	Tery_2662	Scaffold		NC_008312
638107729	Tery_2662	Coordinates		4126186..4127463(+)
638107729	Tery_2662	DNA_length		1278bp
638107729	Tery_2662	Protein_length		425aa
638107729	Tery_2662	GC		0.37
638107729	Tery_2662	Fused_gene		Yes
638107729	Tery_2662	SwissProt	CinA-like protein
638107730	Tery_2663	Locus_type		CDS
638107730	Tery_2663	NCBI_accession		YP_722329
638107730	Tery_2663	Product_name		hypothetical protein
638107730	Tery_2663	Scaffold		NC_008312
638107730	Tery_2663	Coordinates		4127761..4127892(+)
638107730	Tery_2663	DNA_length		132bp
638107730	Tery_2663	Protein_length		43aa
638107730	Tery_2663	GC		0.41
638107731	Tery_2664	KEGG_module	M00022: Shikimate pathway, phosphoenolpyruvate + erythrose-4P => chorismate
638107731	Tery_2664	Metacyc	ARO-PWY: chorismate biosynthesis I
638107731	Tery_2664	Metacyc	PWY-6163: chorismate biosynthesis from 3-dehydroquinate
638107731	Tery_2664	Metacyc	PWY-6416: quinate degradation II
638107731	Tery_2664	Metacyc	QUINATEDEG-PWY: quinate degradation I
638107731	Tery_2664	IMG_pathway	146: Chorismate synthesis
638107731	Tery_2664	IMG_pathway	519: Archaeal chorismate synthesis
638107731	Tery_2664	COG_category	[E] Amino acid transport and metabolism
638107731	Tery_2664	COG0757	3-dehydroquinate dehydratase II		4e-56
638107731	Tery_2664	pfam01220	DHquinase_II		2.8e-59
638107731	Tery_2664	EC:4.2.1.10	3-dehydroquinate dehydratase.
638107731	Tery_2664	TIGR01088	3-dehydroquinate dehydratase, type II		2.2e-61
638107731	Tery_2664	KO:K03786	3-dehydroquinate dehydratase II [EC:4.2.1.10]		0
638107731	Tery_2664	ITERM:00333	3-dehydroquinate dehydratase (EC 4.2.1.10)
638107731	Tery_2664	Locus_type		CDS
638107731	Tery_2664	NCBI_accession		YP_722330
638107731	Tery_2664	Product_name		3-dehydroquinate dehydratase, type II
638107731	Tery_2664	Scaffold		NC_008312
638107731	Tery_2664	Coordinates		4127918..4128370(+)
638107731	Tery_2664	DNA_length		453bp
638107731	Tery_2664	Protein_length		150aa
638107731	Tery_2664	GC		0.35
638107731	Tery_2664	SwissProt	3-dehydroquinate dehydratase
638107732	Tery_2665	pfam03747	ADP_ribosyl_GH		1.5e-06
638107732	Tery_2665	Locus_type		CDS
638107732	Tery_2665	NCBI_accession		YP_722331
638107732	Tery_2665	Product_name		hypothetical protein
638107732	Tery_2665	Scaffold		NC_008312
638107732	Tery_2665	Coordinates		4129512..4130651(+)
638107732	Tery_2665	DNA_length		1140bp
638107732	Tery_2665	Protein_length		379aa
638107732	Tery_2665	GC		0.34
638107733	Tery_2666	COG_category	[R] General function prediction only
638107733	Tery_2666	COG1480	Predicted membrane-associated HD superfamily hydrolase		0
638107733	Tery_2666	pfam01966	HD		1.1e-17
638107733	Tery_2666	pfam07697	7TMR-HDED		4.7e-41
638107733	Tery_2666	pfam07698	7TM-7TMR_HD		5.3e-35
638107733	Tery_2666	TIGR00277	uncharacterized domain HDIG		1e-26
638107733	Tery_2666	ITERM:02462	metal dependent phosphohydrolase
638107733	Tery_2666	Locus_type		CDS
638107733	Tery_2666	NCBI_accession		YP_722332
638107733	Tery_2666	Product_name		metal dependent phosphohydrolase
638107733	Tery_2666	Scaffold		NC_008312
638107733	Tery_2666	Coordinates		4130682..4133192(+)
638107733	Tery_2666	DNA_length		2511bp
638107733	Tery_2666	Protein_length		836aa
638107733	Tery_2666	GC		0.38
638107733	Tery_2666	Signal_peptide		Yes
638107733	Tery_2666	Transmembrane		Yes
638107734	Tery_2667	COG_category	[L] Replication, recombination and repair
638107734	Tery_2667	COG2003	DNA repair proteins		1e-63
638107734	Tery_2667	pfam04002	DUF2466		1.3e-39
638107734	Tery_2667	TIGR00608	DNA repair protein radc		1.7e-78
638107734	Tery_2667	KO:K03630	DNA repair protein RadC		0
638107734	Tery_2667	ITERM:05609	DNA replication and repair protein RadC
638107734	Tery_2667	Locus_type		CDS
638107734	Tery_2667	NCBI_accession		YP_722333
638107734	Tery_2667	Product_name		DNA repair protein RadC
638107734	Tery_2667	Scaffold		NC_008312
638107734	Tery_2667	Coordinates		4133385..4134116(-)
638107734	Tery_2667	DNA_length		732bp
638107734	Tery_2667	Protein_length		243aa
638107734	Tery_2667	GC		0.39
638107734	Tery_2667	Fused_gene		Yes
638107734	Tery_2667	SwissProt	UPF0758 protein Tery_2667
638107735	Tery_2668	KEGG_module	M00034: Methionine salvage pathway
638107735	Tery_2668	Metacyc	PWY-4361: methionine salvage I
638107735	Tery_2668	Metacyc	PWY-5389: methylthiopropionate biosynthesis
638107735	Tery_2668	COG_category	[S] Function unknown
638107735	Tery_2668	COG1791	Uncharacterized conserved protein, contains double-stranded beta-helix domain		1e-32
638107735	Tery_2668	pfam03079	ARD		4.1e-22
638107735	Tery_2668	EC:1.13.11.53	Acireductone dioxygenase (Ni(2+)-requiring).
638107735	Tery_2668	EC:1.13.11.54	Acireductone dioxygenase (Fe(2+)-requiring).
638107735	Tery_2668	KO:K08967	1,2-dihydroxy-3-keto-5-methylthiopentene dioxygenase [EC:1.13.11.53 1.13.11.54]		0
638107735	Tery_2668	ITERM:05482	acireductone dioxygenase apoprotein
638107735	Tery_2668	Locus_type		CDS
638107735	Tery_2668	NCBI_accession		YP_722334
638107735	Tery_2668	Product_name		Acireductone dioxygenase, ARD
638107735	Tery_2668	Scaffold		NC_008312
638107735	Tery_2668	Coordinates		4134327..4134872(+)
638107735	Tery_2668	DNA_length		546bp
638107735	Tery_2668	Protein_length		181aa
638107735	Tery_2668	GC		0.36
638107735	Tery_2668	SwissProt	Acireductone dioxygenase
638107736	Tery_2669	COG_category	[C] Energy production and conversion
638107736	Tery_2669	COG0667	Predicted oxidoreductases (related to aryl-alcohol dehydrogenases)		3e-80
638107736	Tery_2669	pfam00248	Aldo_ket_red		7e-77
638107736	Tery_2669	Locus_type		CDS
638107736	Tery_2669	NCBI_accession		YP_722335
638107736	Tery_2669	Product_name		aldo/keto reductase
638107736	Tery_2669	Scaffold		NC_008312
638107736	Tery_2669	Coordinates		4135837..4136874(+)
638107736	Tery_2669	DNA_length		1038bp
638107736	Tery_2669	Protein_length		345aa
638107736	Tery_2669	GC		0.35
638107736	Tery_2669	Fused_gene		Yes
638107737	Tery_2671	COG_category	[N] Cell motility
638107737	Tery_2671	COG_category	[S] Function unknown
638107737	Tery_2671	COG_category	[U] Intracellular trafficking, secretion, and vesicular transport
638107737	Tery_2671	COG3063	Tfp pilus assembly protein PilF		4e-10
638107737	Tery_2671	COG4995	Uncharacterized protein conserved in bacteria		1e-48
638107737	Tery_2671	pfam00515	TPR_1		2.5e-07
638107737	Tery_2671	pfam00515	TPR_1		2.9e-07
638107737	Tery_2671	pfam00515	TPR_1		1.7e-06
638107737	Tery_2671	pfam00515	TPR_1		2.9e-06
638107737	Tery_2671	pfam00515	TPR_1		2.5e-05
638107737	Tery_2671	pfam00515	TPR_1		6.9e-05
638107737	Tery_2671	pfam08238	Sel1		59
638107737	Tery_2671	Locus_type		CDS
638107737	Tery_2671	NCBI_accession		YP_722336
638107737	Tery_2671	Product_name		Tetratricopeptide TPR_2
638107737	Tery_2671	Scaffold		NC_008312
638107737	Tery_2671	Coordinates		4138435..4140921(-)
638107737	Tery_2671	DNA_length		2487bp
638107737	Tery_2671	Protein_length		828aa
638107737	Tery_2671	GC		0.42
638107737	Tery_2671	Signal_peptide		Yes
638107737	Tery_2671	Transmembrane		Yes
638107737	Tery_2671	Fused_gene		Yes
638107738	Tery_2672	Locus_type		CDS
638107738	Tery_2672	NCBI_accession		YP_722337
638107738	Tery_2672	Product_name		hypothetical protein
638107738	Tery_2672	Scaffold		NC_008312
638107738	Tery_2672	Coordinates		4141097..4141306(-)
638107738	Tery_2672	DNA_length		210bp
638107738	Tery_2672	Protein_length		69aa
638107738	Tery_2672	GC		0.39
638107739	Tery_2674	COG_category	[P] Inorganic ion transport and metabolism
638107739	Tery_2674	COG2059	Chromate transport protein ChrA		2e-22
638107739	Tery_2674	pfam02417	Chromate_transp		8e-47
638107739	Tery_2674	pfam02417	Chromate_transp		8.1e-41
638107739	Tery_2674	TIGR00937	chromate transporter, chromate ion transporter (CHR) family		1.1e-72
638107739	Tery_2674	KO:K07240	chromate transporter		0
638107739	Tery_2674	Locus_type		CDS
638107739	Tery_2674	NCBI_accession		YP_722338
638107739	Tery_2674	Product_name		chromate transporter, chromate ion transporter (CHR) family
638107739	Tery_2674	Scaffold		NC_008312
638107739	Tery_2674	Coordinates		4142265..4143515(-)
638107739	Tery_2674	DNA_length		1251bp
638107739	Tery_2674	Protein_length		416aa
638107739	Tery_2674	GC		0.37
638107739	Tery_2674	Transmembrane		Yes
638107739	Tery_2674	Fused_gene		Yes
638107740	Tery_2675	pfam00685	Sulfotransfer_1		4.2e-10
638107740	Tery_2675	Locus_type		CDS
638107740	Tery_2675	NCBI_accession		YP_722339
638107740	Tery_2675	Product_name		sulfotransferase
638107740	Tery_2675	Scaffold		NC_008312
638107740	Tery_2675	Coordinates		4143820..4144854(-)
638107740	Tery_2675	DNA_length		1035bp
638107740	Tery_2675	Protein_length		344aa
638107740	Tery_2675	GC		0.34
638107741	Tery_2676	Locus_type		CDS
638107741	Tery_2676	NCBI_accession		YP_722340
638107741	Tery_2676	Product_name		hypothetical protein
638107741	Tery_2676	Scaffold		NC_008312
638107741	Tery_2676	Coordinates		4144888..4145262(-)
638107741	Tery_2676	DNA_length		375bp
638107741	Tery_2676	Protein_length		124aa
638107741	Tery_2676	GC		0.4
638107741	Tery_2676	Signal_peptide		Yes
638107742	Tery_2677	Locus_type		CDS
638107742	Tery_2677	NCBI_accession		YP_722341
638107742	Tery_2677	Product_name		hypothetical protein
638107742	Tery_2677	Scaffold		NC_008312
638107742	Tery_2677	Coordinates		4145947..4146816(+)
638107742	Tery_2677	DNA_length		870bp
638107742	Tery_2677	Protein_length		289aa
638107742	Tery_2677	GC		0.34
638107742	Tery_2677	Transmembrane		Yes
638107743	Tery_2678	COG_category	[L] Replication, recombination and repair
638107743	Tery_2678	COG0556	Helicase subunit of the DNA excision repair complex		0
638107743	Tery_2678	pfam00271	Helicase_C		2.4e-15
638107743	Tery_2678	pfam02151	UVR		1.5e-11
638107743	Tery_2678	pfam04851	ResIII		2.7e-10
638107743	Tery_2678	pfam12344	UvrB		3.6e-20
638107743	Tery_2678	TIGR00631	excinuclease ABC, B subunit		0
638107743	Tery_2678	KO:K03702	excinuclease ABC subunit B		0
638107743	Tery_2678	ITERM:00497	Excinuclease ABC subunit B
638107743	Tery_2678	Locus_type		CDS
638107743	Tery_2678	NCBI_accession		YP_722342
638107743	Tery_2678	Product_name		excinuclease ABC, B subunit
638107743	Tery_2678	Scaffold		NC_008312
638107743	Tery_2678	Coordinates		4147239..4149272(-)
638107743	Tery_2678	DNA_length		2034bp
638107743	Tery_2678	Protein_length		677aa
638107743	Tery_2678	GC		0.37
638107744	Tery_2680	Locus_type		CDS
638107744	Tery_2680	NCBI_accession		YP_722343
638107744	Tery_2680	Product_name		hypothetical protein
638107744	Tery_2680	Scaffold		NC_008312
638107744	Tery_2680	Coordinates		4149868..4150152(-)
638107744	Tery_2680	DNA_length		285bp
638107744	Tery_2680	Protein_length		94aa
638107744	Tery_2680	GC		0.32
638107744	Tery_2680	Transmembrane		Yes
638107745	Tery_2682	Locus_type		CDS
638107745	Tery_2682	NCBI_accession		YP_722344
638107745	Tery_2682	Product_name		hypothetical protein
638107745	Tery_2682	Scaffold		NC_008312
638107745	Tery_2682	Coordinates		4151287..4151547(+)
638107745	Tery_2682	DNA_length		261bp
638107745	Tery_2682	Protein_length		86aa
638107745	Tery_2682	GC		0.37
638107746	Tery_2683	Metacyc	CO2FORM-PWY: methanogenesis from methanol
638107746	Tery_2683	Metacyc	CODH-PWY: reductive acetyl coenzyme A pathway
638107746	Tery_2683	Metacyc	METH-ACETATE-PWY: methanogenesis from acetate
638107746	Tery_2683	Metacyc	METHIONINE-DEG1-PWY: methionine degradation I (to homocysteine)
638107746	Tery_2683	Metacyc	PWY-1061: homogalacturonan biosynthesis
638107746	Tery_2683	Metacyc	PWY-1422: vitamin E biosynthesis
638107746	Tery_2683	Metacyc	PWY-1581: plastoquinol biosynthesis
638107746	Tery_2683	Metacyc	PWY-2541: plant sterol biosynthesis
638107746	Tery_2683	Metacyc	PWY-3542: choline biosynthesis II
638107746	Tery_2683	Metacyc	PWY-4021: &beta;-alanine betaine biosynthesis
638107746	Tery_2683	Metacyc	PWY-5041: <i>S</i>-adenosyl-L-methionine cycle II
638107746	Tery_2683	Metacyc	PWY-5116: sakuranetin biosynthesis
638107746	Tery_2683	Metacyc	PWY-5135: xanthohumol biosynthesis
638107746	Tery_2683	Metacyc	PWY-5209: methyl-coenzyme M oxidation to CO<sub>2</sub>
638107746	Tery_2683	Metacyc	PWY-5290: secologanin and strictosidine biosynthesis
638107746	Tery_2683	Metacyc	PWY-5305: bixin biosynthesis
638107746	Tery_2683	Metacyc	PWY-5467: gramine biosynthesis
638107746	Tery_2683	Metacyc	PWY-5479: podophyllotoxin and 6-methoxypodophyllotoxin biosynthesis
638107746	Tery_2683	Metacyc	PWY-5507: adenosylcobalamin biosynthesis I (early cobalt insertion)
638107746	Tery_2683	Metacyc	PWY-5729: vestitol and sativan biosynthesis
638107746	Tery_2683	Metacyc	PWY-5773: gossypol biosynthesis
638107746	Tery_2683	Metacyc	PWY-5855: ubiquinol-7 biosynthesis (prokaryotic)
638107746	Tery_2683	Metacyc	PWY-5856: ubiquinol-9 biosynthesis (prokaryotic)
638107746	Tery_2683	Metacyc	PWY-5857: ubiquinol-10 biosynthesis (prokaryotic)
638107746	Tery_2683	Metacyc	PWY-5870: ubiquinol-8 biosynthesis (eukaryotic)
638107746	Tery_2683	Metacyc	PWY-5871: ubiquinol-9 biosynthesis (eukaryotic)
638107746	Tery_2683	Metacyc	PWY-5872: ubiquinol-10 biosynthesis (eukaryotic)
638107746	Tery_2683	Metacyc	PWY-5873: ubiquinol-7 biosynthesis (eukaryotic)
638107746	Tery_2683	Metacyc	PWY-5876: magnoflorine biosynthesis
638107746	Tery_2683	Metacyc	PWY-5975: furaneol biosynthesis
638107746	Tery_2683	Metacyc	PWY-5987: sorgoleone biosynthesis
638107746	Tery_2683	Metacyc	PWY-6064: methylquercetin biosynthesis
638107746	Tery_2683	Metacyc	PWY-6151: <i>S</i>-adenosyl-L-methionine cycle I
638107746	Tery_2683	Metacyc	PWY-6153: autoinducer AI-2 biosynthesis I
638107746	Tery_2683	Metacyc	PWY-6154: autoinducer AI-2 biosynthesis II (<i>Vibrio</i>)
638107746	Tery_2683	Metacyc	PWY-6199: quercetinsulphates biosynthesis
638107746	Tery_2683	Metacyc	PWY-6303: methyl indole-3-acetate interconversion
638107746	Tery_2683	Metacyc	PWY-6395: Se volatilization (in Se accumulator plants)
638107746	Tery_2683	Metacyc	PWY-6424: sitosterol biosynthesis
638107746	Tery_2683	Metacyc	PWY-6427: rot-2'-enonate biosynthesis
638107746	Tery_2683	Metacyc	PWY-6442: spermidine hydroxycinnamic acid conjugates biosynthesis
638107746	Tery_2683	Metacyc	PWY-6477: gibberellin inactivation II (methylation)
638107746	Tery_2683	Metacyc	PWY-6519: 7-keto-8-aminopelargonate biosynthesis I
638107746	Tery_2683	Metacyc	PWY-6575: juvenile hormone III biosynthesis I
638107746	Tery_2683	Metacyc	PWY-6650: juvenile hormone III biosynthesis II
638107746	Tery_2683	Metacyc	PWY3O-19: ubiquinol-6 biosynthesis (eukaryotic)
638107746	Tery_2683	Metacyc	PWYG-321: mycolate biosynthesis
638107746	Tery_2683	Metacyc	UBISYN-PWY: ubiquinol-8 biosynthesis (prokaryotic)
638107746	Tery_2683	COG_category	[N] Cell motility
638107746	Tery_2683	COG_category	[U] Intracellular trafficking, secretion, and vesicular transport
638107746	Tery_2683	COG_category	[O] Posttranslational modification, protein turnover, chaperones
638107746	Tery_2683	COG1989	Type II secretory pathway, prepilin signal peptidase PulO and related peptidases		4e-29
638107746	Tery_2683	pfam01478	Peptidase_A24		1e-23
638107746	Tery_2683	pfam06750	DiS_P_DiS		2.4e-33
638107746	Tery_2683	EC:2.1.1.-	Transferases. Transferring one-carbon groups. Methyltransferases.
638107746	Tery_2683	EC:3.4.23.43	Prepilin peptidase.
638107746	Tery_2683	KO:K02654	leader peptidase (prepilin peptidase) / N-methyltransferase [EC:3.4.23.43 2.1.1.-]		0
638107746	Tery_2683	ITERM:04912	type 4 prepilin peptidase 1 (EC:3.4.23.43). Aspartic peptidase. MEROPS family A24A
638107746	Tery_2683	Locus_type		CDS
638107746	Tery_2683	NCBI_accession		YP_722345
638107746	Tery_2683	Product_name		Prepilin peptidase
638107746	Tery_2683	Scaffold		NC_008312
638107746	Tery_2683	Coordinates		4151936..4152757(+)
638107746	Tery_2683	DNA_length		822bp
638107746	Tery_2683	Protein_length		273aa
638107746	Tery_2683	GC		0.38
638107746	Tery_2683	Transmembrane		Yes
638107747	Tery_2684	KEGG_module	M00082: Fatty acid biosynthesis, initiation
638107747	Tery_2684	KEGG_module	M00375: Hydroxypropionate-hydroxybutylate cycle
638107747	Tery_2684	KEGG_module	M00376: 3-Hydroxypropionate bicycle
638107747	Tery_2684	Metacyc	PWY-4381: fatty acid biosynthesis initiation I
638107747	Tery_2684	Metacyc	PWY-5743: 3-hydroxypropionate cycle
638107747	Tery_2684	Metacyc	PWY-5744: glyoxylate assimilation
638107747	Tery_2684	Metacyc	PWY-5789: 3-hydroxypropionate/4-hydroxybutyrate cycle
638107747	Tery_2684	Metacyc	PWY0-1264: biotin-carboxyl carrier protein assembly
638107747	Tery_2684	COG_category	[I] Lipid transport and metabolism
638107747	Tery_2684	COG0777	Acetyl-CoA carboxylase beta subunit		2e-116
638107747	Tery_2684	pfam01039	Carboxyl_trans		1.4e-19
638107747	Tery_2684	EC:6.4.1.2	Acetyl-CoA carboxylase.
638107747	Tery_2684	TIGR00515	acetyl-CoA carboxylase, carboxyl transferase, beta subunit		0
638107747	Tery_2684	KO:K01963	acetyl-CoA carboxylase carboxyl transferase subunit beta [EC:6.4.1.2]		0
638107747	Tery_2684	ITERM:01566	acetyl-CoA carboxylase carboxyltransferase subunit alpha
638107747	Tery_2684	Locus_type		CDS
638107747	Tery_2684	NCBI_accession		YP_722346
638107747	Tery_2684	Product_name		acetyl-CoA carboxylase, carboxyl transferase, beta subunit
638107747	Tery_2684	Scaffold		NC_008312
638107747	Tery_2684	Coordinates		4153087..4154067(+)
638107747	Tery_2684	DNA_length		981bp
638107747	Tery_2684	Protein_length		326aa
638107747	Tery_2684	GC		0.4
638107747	Tery_2684	SwissProt	Acetyl-coenzyme A carboxylase carboxyl transferase subunit beta
638107748	Tery_2685	pfam04760	IF2_N		5.4e-05
638107748	Tery_2685	Locus_type		CDS
638107748	Tery_2685	NCBI_accession		YP_722347
638107748	Tery_2685	Product_name		hypothetical protein
638107748	Tery_2685	Scaffold		NC_008312
638107748	Tery_2685	Coordinates		4154413..4154598(+)
638107748	Tery_2685	DNA_length		186bp
638107748	Tery_2685	Protein_length		61aa
638107748	Tery_2685	GC		0.37
638107749	Tery_2686	KEGG_module	M00161: Photosystem II
638107749	Tery_2686	pfam00034	Cytochrom_C		9e-06
638107749	Tery_2686	TIGR03045	cytochrome c-550		4e-69
638107749	Tery_2686	KO:K02720	photosystem II cytochrome c550		0
638107749	Tery_2686	Locus_type		CDS
638107749	Tery_2686	NCBI_accession		YP_722348
638107749	Tery_2686	Product_name		cytochrome c, class I
638107749	Tery_2686	Scaffold		NC_008312
638107749	Tery_2686	Coordinates		4154773..4155258(+)
638107749	Tery_2686	DNA_length		486bp
638107749	Tery_2686	Protein_length		161aa
638107749	Tery_2686	GC		0.37
638107749	Tery_2686	Signal_peptide		Yes
638107749	Tery_2686	Transmembrane		Yes
638107749	Tery_2686	SwissProt	Cytochrome c-550
638107750	Tery_2687	KEGG_module	M00161: Photosystem II
638107750	Tery_2687	pfam00034	Cytochrom_C		0.0003
638107750	Tery_2687	TIGR03046	photosystem II cytochrome PsbV2		2e-80
638107750	Tery_2687	KO:K02720	photosystem II cytochrome c550		0
638107750	Tery_2687	Locus_type		CDS
638107750	Tery_2687	NCBI_accession		YP_722349
638107750	Tery_2687	Product_name		cytochrome c550 like protein
638107750	Tery_2687	Scaffold		NC_008312
638107750	Tery_2687	Coordinates		4155526..4156023(+)
638107750	Tery_2687	DNA_length		498bp
638107750	Tery_2687	Protein_length		165aa
638107750	Tery_2687	GC		0.34
638107750	Tery_2687	Signal_peptide		Yes
638107750	Tery_2687	Transmembrane		Yes
638107750	Tery_2687	SwissProt	Cytochrome c-550-like protein
638107751	Tery_2688	COG_category	[D] Cell cycle control, cell division, chromosome partitioning
638107751	Tery_2688	COG0489	ATPases involved in chromosome partitioning		1e-23
638107751	Tery_2688	pfam01656	CbiA		1.9e-06
638107751	Tery_2688	EC:2.7.10.-	Transferases. Transferring phosphorous-containing groups. Protein-tyrosine kinases.
638107751	Tery_2688	TIGR01007	capsular exopolysaccharide family		3.8e-30
638107751	Tery_2688	KO:K00903	protein-tyrosine kinase [EC:2.7.10.-]		0
638107751	Tery_2688	Locus_type		CDS
638107751	Tery_2688	NCBI_accession		YP_722350
638107751	Tery_2688	Product_name		lipopolysaccharide biosynthesis
638107751	Tery_2688	Scaffold		NC_008312
638107751	Tery_2688	Coordinates		4156349..4158544(-)
638107751	Tery_2688	DNA_length		2196bp
638107751	Tery_2688	Protein_length		731aa
638107751	Tery_2688	GC		0.37
638107751	Tery_2688	Transmembrane		Yes
638107752	Tery_2689	COG_category	[S] Function unknown
638107752	Tery_2689	COG1262	Uncharacterized conserved protein		7e-62
638107752	Tery_2689	pfam00656	Peptidase_C14		1.4e-22
638107752	Tery_2689	pfam03781	FGE-sulfatase		1.4e-53
638107752	Tery_2689	Locus_type		CDS
638107752	Tery_2689	NCBI_accession		YP_722351
638107752	Tery_2689	Product_name		protein of unknown function DUF323
638107752	Tery_2689	Scaffold		NC_008312
638107752	Tery_2689	Coordinates		4159429..4161774(-)
638107752	Tery_2689	DNA_length		2346bp
638107752	Tery_2689	Protein_length		781aa
638107752	Tery_2689	GC		0.38
638107752	Tery_2689	Transmembrane		Yes
638107753	Tery_2690	Locus_type		CDS
638107753	Tery_2690	NCBI_accession		YP_722352
638107753	Tery_2690	Product_name		hypothetical protein
638107753	Tery_2690	Scaffold		NC_008312
638107753	Tery_2690	Coordinates		4161767..4162180(-)
638107753	Tery_2690	DNA_length		414bp
638107753	Tery_2690	Protein_length		137aa
638107753	Tery_2690	GC		0.33
638107754	Tery_2691	COG_category	[M] Cell wall/membrane/envelope biogenesis
638107754	Tery_2691	COG1596	Periplasmic protein involved in polysaccharide export		2e-22
638107754	Tery_2691	pfam02563	Poly_export		9.4e-16
638107754	Tery_2691	pfam10531	SLBB		1.8e-09
638107754	Tery_2691	pfam10531	SLBB		5e-06
638107754	Tery_2691	KO:K01991	polysaccharide export outer membrane protein		0
638107754	Tery_2691	Locus_type		CDS
638107754	Tery_2691	NCBI_accession		YP_722353
638107754	Tery_2691	Product_name		polysaccharide export protein
638107754	Tery_2691	Scaffold		NC_008312
638107754	Tery_2691	Coordinates		4162778..4164304(-)
638107754	Tery_2691	DNA_length		1527bp
638107754	Tery_2691	Protein_length		508aa
638107754	Tery_2691	GC		0.36
638107754	Tery_2691	Transmembrane		Yes
638107755	Tery_2692	Locus_type		CDS
638107755	Tery_2692	NCBI_accession		YP_722354
638107755	Tery_2692	Product_name		hypothetical protein
638107755	Tery_2692	Scaffold		NC_008312
638107755	Tery_2692	Coordinates		4164431..4165150(-)
638107755	Tery_2692	DNA_length		720bp
638107755	Tery_2692	Protein_length		239aa
638107755	Tery_2692	GC		0.34
638107755	Tery_2692	Transmembrane		Yes
638107756	Tery_2693	pfam09721	Exosortase_EpsH		2.8e-50
638107756	Tery_2693	TIGR02602	eight transmembrane protein EpsH (proposed exosortase)		9.6e-58
638107756	Tery_2693	Locus_type		CDS
638107756	Tery_2693	NCBI_accession		YP_722355
638107756	Tery_2693	Product_name		eight transmembrane protein EpsH
638107756	Tery_2693	Scaffold		NC_008312
638107756	Tery_2693	Coordinates		4165263..4166156(-)
638107756	Tery_2693	DNA_length		894bp
638107756	Tery_2693	Protein_length		297aa
638107756	Tery_2693	GC		0.33
638107756	Tery_2693	Transmembrane		Yes
638107757	Tery_2694	COG_category	[M] Cell wall/membrane/envelope biogenesis
638107757	Tery_2694	COG0399	Predicted pyridoxal phosphate-dependent enzyme apparently involved in regulation of cell wall biogenesis		3e-100
638107757	Tery_2694	pfam01041	DegT_DnrJ_EryC1		1.9e-109
638107757	Tery_2694	Locus_type		CDS
638107757	Tery_2694	NCBI_accession		YP_722356
638107757	Tery_2694	Product_name		DegT/DnrJ/EryC1/StrS aminotransferase
638107757	Tery_2694	Scaffold		NC_008312
638107757	Tery_2694	Coordinates		4166810..4167943(-)
638107757	Tery_2694	DNA_length		1134bp
638107757	Tery_2694	Protein_length		377aa
638107757	Tery_2694	GC		0.37
638107758	Tery_2695	IMG_pathway	425: Non-recombinational replication fork resetting
638107758	Tery_2695	IMG_pathway	427: Recombinational resetting of replication forks arrested at unrepaired DNA lesions
638107758	Tery_2695	IMG_pathway	429: Recombinational resetting of replication forks arrested at DNA nicks
638107758	Tery_2695	COG_category	[L] Replication, recombination and repair
638107758	Tery_2695	COG0468	RecA/RadA recombinase		8e-81
638107758	Tery_2695	pfam00154	RecA		0
638107758	Tery_2695	TIGR02012	protein RecA		0
638107758	Tery_2695	KO:K03553	recombination protein RecA		0
638107758	Tery_2695	ITERM:00054	RecA protein
638107758	Tery_2695	Locus_type		CDS
638107758	Tery_2695	NCBI_accession		YP_722357
638107758	Tery_2695	Product_name		recA protein
638107758	Tery_2695	Scaffold		NC_008312
638107758	Tery_2695	Coordinates		4169525..4170607(+)
638107758	Tery_2695	DNA_length		1083bp
638107758	Tery_2695	Protein_length		360aa
638107758	Tery_2695	GC		0.4
638107758	Tery_2695	Fused_gene		Yes
638107758	Tery_2695	SwissProt	Protein RecA
638107759	Tery_2696	COG_category	[R] General function prediction only
638107759	Tery_2696	COG0596	Predicted hydrolases or acyltransferases (alpha/beta hydrolase superfamily)		1e-30
638107759	Tery_2696	pfam00561	Abhydrolase_1		3.8e-23
638107759	Tery_2696	EC:3.3.2.10	Soluble epoxide hydrolase.
638107759	Tery_2696	KO:K08726	soluble epoxide hydrolase [EC:3.3.2.10]		5e-94
638107759	Tery_2696	Locus_type		CDS
638107759	Tery_2696	NCBI_accession		YP_722358
638107759	Tery_2696	Product_name		alpha/beta hydrolase fold
638107759	Tery_2696	Scaffold		NC_008312
638107759	Tery_2696	Coordinates		4170843..4171718(-)
638107759	Tery_2696	DNA_length		876bp
638107759	Tery_2696	Protein_length		291aa
638107759	Tery_2696	GC		0.37
638107760	Tery_2697	pfam08844	DUF1815		8e-51
638107760	Tery_2697	Locus_type		CDS
638107760	Tery_2697	NCBI_accession		YP_722359
638107760	Tery_2697	Product_name		hypothetical protein
638107760	Tery_2697	Scaffold		NC_008312
638107760	Tery_2697	Coordinates		4172628..4172993(-)
638107760	Tery_2697	DNA_length		366bp
638107760	Tery_2697	Protein_length		121aa
638107760	Tery_2697	GC		0.39
638107761	Tery_2698	pfam10999	DUF2839		1.1e-30
638107761	Tery_2698	Locus_type		CDS
638107761	Tery_2698	NCBI_accession		YP_722360
638107761	Tery_2698	Product_name		hypothetical protein
638107761	Tery_2698	Scaffold		NC_008312
638107761	Tery_2698	Coordinates		4173786..4173998(-)
638107761	Tery_2698	DNA_length		213bp
638107761	Tery_2698	Protein_length		70aa
638107761	Tery_2698	GC		0.38
638107761	Tery_2698	Transmembrane		Yes
638107762	Tery_2699	COG_category	[L] Replication, recombination and repair
638107762	Tery_2699	COG_category	[K] Transcription
638107762	Tery_2699	COG1199	Rad3-related DNA helicases		8e-32
638107762	Tery_2699	EC:3.6.4.12	DNA helicase.
638107762	Tery_2699	KO:K03722	ATP-dependent DNA helicase DinG [EC:3.6.4.12]		0
638107762	Tery_2699	Locus_type		CDS
638107762	Tery_2699	NCBI_accession		YP_722361
638107762	Tery_2699	Product_name		putative ATP-dependent DNA helicase DinG
638107762	Tery_2699	Scaffold		NC_008312
638107762	Tery_2699	Coordinates		4174532..4176070(-)
638107762	Tery_2699	DNA_length		1539bp
638107762	Tery_2699	Protein_length		512aa
638107762	Tery_2699	GC		0.37
638107763	Tery_2700	COG_category	[S] Function unknown
638107763	Tery_2700	COG1357	Uncharacterized low-complexity proteins		3e-31
638107763	Tery_2700	pfam00805	Pentapeptide		8.6e-16
638107763	Tery_2700	pfam00805	Pentapeptide		1.8e-12
638107763	Tery_2700	pfam00805	Pentapeptide		1.6e-10
638107763	Tery_2700	pfam00805	Pentapeptide		1.8e-09
638107763	Tery_2700	pfam00805	Pentapeptide		7.1e-09
638107763	Tery_2700	pfam00805	Pentapeptide		1.5e-08
638107763	Tery_2700	pfam00805	Pentapeptide		2.7e-08
638107763	Tery_2700	pfam00805	Pentapeptide		1.9e-07
638107763	Tery_2700	pfam00805	Pentapeptide		5.1e-06
638107763	Tery_2700	Locus_type		CDS
638107763	Tery_2700	NCBI_accession		YP_722362
638107763	Tery_2700	Product_name		pentapeptide repeat
638107763	Tery_2700	Scaffold		NC_008312
638107763	Tery_2700	Coordinates		4176775..4178328(-)
638107763	Tery_2700	DNA_length		1554bp
638107763	Tery_2700	Protein_length		517aa
638107763	Tery_2700	GC		0.34
638107764	Tery_2701	KEGG_module	M00025: Tyrosine biosynthesis, chorismate => tyrosine
638107764	Tery_2701	Metacyc	TYRSYN: tyrosine biosynthesis I
638107764	Tery_2701	COG_category	[E] Amino acid transport and metabolism
638107764	Tery_2701	COG0287	Prephenate dehydrogenase		9e-60
638107764	Tery_2701	pfam02153	PDH		6e-70
638107764	Tery_2701	EC:1.3.1.12	Prephenate dehydrogenase.
638107764	Tery_2701	KO:K00210	prephenate dehydrogenase [EC:1.3.1.12]		0
638107764	Tery_2701	ITERM:02660	arogenate dehydrogenase (NADP) (EC 1.3.1.78)
638107764	Tery_2701	Locus_type		CDS
638107764	Tery_2701	NCBI_accession		YP_722363
638107764	Tery_2701	Product_name		Prephenate dehydrogenase
638107764	Tery_2701	Scaffold		NC_008312
638107764	Tery_2701	Coordinates		4178362..4179213(+)
638107764	Tery_2701	DNA_length		852bp
638107764	Tery_2701	Protein_length		283aa
638107764	Tery_2701	GC		0.38
638107765	Tery_2702	COG_category	[R] General function prediction only
638107765	Tery_2702	COG0628	Predicted permease		3e-32
638107765	Tery_2702	pfam01594	UPF0118		1.6e-65
638107765	Tery_2702	Locus_type		CDS
638107765	Tery_2702	NCBI_accession		YP_722364
638107765	Tery_2702	Product_name		protein of unknown function UPF0118
638107765	Tery_2702	Scaffold		NC_008312
638107765	Tery_2702	Coordinates		4180082..4181143(-)
638107765	Tery_2702	DNA_length		1062bp
638107765	Tery_2702	Protein_length		353aa
638107765	Tery_2702	GC		0.33
638107765	Tery_2702	Transmembrane		Yes
638107766	Tery_2703	COG_category	[O] Posttranslational modification, protein turnover, chaperones
638107766	Tery_2703	COG1225	Peroxiredoxin		2e-46
638107766	Tery_2703	pfam00578	AhpC-TSA		9.6e-40
638107766	Tery_2703	EC:1.11.1.15	Peroxiredoxin.
638107766	Tery_2703	KO:K03564	peroxiredoxin Q/BCP [EC:1.11.1.15]		0
638107766	Tery_2703	Locus_type		CDS
638107766	Tery_2703	NCBI_accession		YP_722365
638107766	Tery_2703	Product_name		Redoxin
638107766	Tery_2703	Scaffold		NC_008312
638107766	Tery_2703	Coordinates		4181555..4182106(-)
638107766	Tery_2703	DNA_length		552bp
638107766	Tery_2703	Protein_length		183aa
638107766	Tery_2703	GC		0.37
638107766	Tery_2703	Signal_peptide		Yes
638107766	Tery_2703	Transmembrane		Yes
638107767	Tery_2704	COG_category	[O] Posttranslational modification, protein turnover, chaperones
638107767	Tery_2704	COG0652	Peptidyl-prolyl cis-trans isomerase (rotamase) - cyclophilin family		7e-24
638107767	Tery_2704	pfam00160	Pro_isomerase		1.2e-29
638107767	Tery_2704	pfam00353	HemolysinCabind		0.00084
638107767	Tery_2704	pfam00353	HemolysinCabind		0.2
638107767	Tery_2704	pfam00353	HemolysinCabind		0.35
638107767	Tery_2704	pfam00353	HemolysinCabind		0.37
638107767	Tery_2704	pfam00353	HemolysinCabind		3.2
638107767	Tery_2704	pfam00353	HemolysinCabind		14
638107767	Tery_2704	Locus_type		CDS
638107767	Tery_2704	NCBI_accession		YP_722366
638107767	Tery_2704	Product_name		peptidyl-prolyl cis-trans isomerase, cyclophilin type
638107767	Tery_2704	Scaffold		NC_008312
638107767	Tery_2704	Coordinates		4182225..4183586(+)
638107767	Tery_2704	DNA_length		1362bp
638107767	Tery_2704	Protein_length		453aa
638107767	Tery_2704	GC		0.33
638107767	Tery_2704	Fused_gene		Yes
638107768	Tery_2705	COG_category	[O] Posttranslational modification, protein turnover, chaperones
638107768	Tery_2705	COG0652	Peptidyl-prolyl cis-trans isomerase (rotamase) - cyclophilin family		1e-27
638107768	Tery_2705	pfam00160	Pro_isomerase		1e-35
638107768	Tery_2705	pfam00353	HemolysinCabind		0.0087
638107768	Tery_2705	pfam00353	HemolysinCabind		0.017
638107768	Tery_2705	pfam00353	HemolysinCabind		0.034
638107768	Tery_2705	pfam00353	HemolysinCabind		0.17
638107768	Tery_2705	Locus_type		CDS
638107768	Tery_2705	NCBI_accession		YP_722367
638107768	Tery_2705	Product_name		peptidyl-prolyl cis-trans isomerase, cyclophilin type
638107768	Tery_2705	Scaffold		NC_008312
638107768	Tery_2705	Coordinates		4184503..4186056(+)
638107768	Tery_2705	DNA_length		1554bp
638107768	Tery_2705	Protein_length		517aa
638107768	Tery_2705	GC		0.38
638107768	Tery_2705	Fused_gene		Yes
638107769	Tery_2706	COG_category	[S] Function unknown
638107769	Tery_2706	COG1357	Uncharacterized low-complexity proteins		6e-18
638107769	Tery_2706	pfam00805	Pentapeptide		1.3e-15
638107769	Tery_2706	pfam00805	Pentapeptide		1.3e-10
638107769	Tery_2706	pfam00805	Pentapeptide		1.9e-08
638107769	Tery_2706	pfam00805	Pentapeptide		9.1e-08
638107769	Tery_2706	pfam00805	Pentapeptide		1.6e-06
638107769	Tery_2706	Locus_type		CDS
638107769	Tery_2706	NCBI_accession		YP_722368
638107769	Tery_2706	Product_name		pentapeptide repeat
638107769	Tery_2706	Scaffold		NC_008312
638107769	Tery_2706	Coordinates		4186226..4186903(+)
638107769	Tery_2706	DNA_length		678bp
638107769	Tery_2706	Protein_length		225aa
638107769	Tery_2706	GC		0.32
638107769	Tery_2706	Signal_peptide		Yes
638107769	Tery_2706	Fused_gene		Yes
638107770	Tery_2707	COG_category	[R] General function prediction only
638107770	Tery_2707	COG_category	[N] Cell motility
638107770	Tery_2707	COG_category	[M] Cell wall/membrane/envelope biogenesis
638107770	Tery_2707	COG_category	[U] Intracellular trafficking, secretion, and vesicular transport
638107770	Tery_2707	COG0463	Glycosyltransferases involved in cell wall biogenesis		2e-08
638107770	Tery_2707	COG1216	Predicted glycosyltransferases		4e-25
638107770	Tery_2707	COG3063	Tfp pilus assembly protein PilF		1e-09
638107770	Tery_2707	pfam00515	TPR_1		2.6e-08
638107770	Tery_2707	pfam00515	TPR_1		3.1e-08
638107770	Tery_2707	pfam00515	TPR_1		5.3e-08
638107770	Tery_2707	pfam00515	TPR_1		4.2e-07
638107770	Tery_2707	pfam00515	TPR_1		6e-07
638107770	Tery_2707	pfam00515	TPR_1		4.8e-06
638107770	Tery_2707	pfam00515	TPR_1		1.9e-05
638107770	Tery_2707	pfam00515	TPR_1		0.00016
638107770	Tery_2707	pfam00535	Glycos_transf_2		7.1e-30
638107770	Tery_2707	pfam00535	Glycos_transf_2		1.4e-16
638107770	Tery_2707	Locus_type		CDS
638107770	Tery_2707	NCBI_accession		YP_722369
638107770	Tery_2707	Product_name		glycosyl transferase, family 2
638107770	Tery_2707	Scaffold		NC_008312
638107770	Tery_2707	Coordinates		4187462..4191922(-)
638107770	Tery_2707	DNA_length		4461bp
638107770	Tery_2707	Protein_length		1486aa
638107770	Tery_2707	GC		0.33
638107770	Tery_2707	Fused_gene		Yes
638107771	Tery_2708	COG_category	[G] Carbohydrate transport and metabolism
638107771	Tery_2708	COG4421	Capsular polysaccharide biosynthesis protein		7e-26
638107771	Tery_2708	pfam00515	TPR_1		2.7e-06
638107771	Tery_2708	pfam00515	TPR_1		4.8e-06
638107771	Tery_2708	pfam00515	TPR_1		4e-05
638107771	Tery_2708	pfam00515	TPR_1		6.1e-05
638107771	Tery_2708	pfam00515	TPR_1		0.0001
638107771	Tery_2708	Locus_type		CDS
638107771	Tery_2708	NCBI_accession		YP_722370
638107771	Tery_2708	Product_name		Tetratricopeptide TPR_2
638107771	Tery_2708	Scaffold		NC_008312
638107771	Tery_2708	Coordinates		4192357..4195296(-)
638107771	Tery_2708	DNA_length		2940bp
638107771	Tery_2708	Protein_length		979aa
638107771	Tery_2708	GC		0.32
638107771	Tery_2708	Fused_gene		Yes
638107772	Tery_2710	pfam00353	HemolysinCabind		0.00091
638107772	Tery_2710	pfam00353	HemolysinCabind		0.0017
638107772	Tery_2710	pfam00353	HemolysinCabind		0.012
638107772	Tery_2710	pfam00353	HemolysinCabind		0.064
638107772	Tery_2710	pfam00353	HemolysinCabind		0.15
638107772	Tery_2710	pfam00353	HemolysinCabind		0.42
638107772	Tery_2710	pfam00353	HemolysinCabind		1.3
638107772	Tery_2710	pfam00353	HemolysinCabind		3.8
638107772	Tery_2710	Locus_type		CDS
638107772	Tery_2710	NCBI_accession		YP_722371
638107772	Tery_2710	Product_name		Hemolysin-type calcium-binding region
638107772	Tery_2710	Scaffold		NC_008312
638107772	Tery_2710	Coordinates		4196545..4197528(-)
638107772	Tery_2710	DNA_length		984bp
638107772	Tery_2710	Protein_length		327aa
638107772	Tery_2710	GC		0.45
638107774	Tery_2711	Locus_type		CDS
638107774	Tery_2711	NCBI_accession		YP_722372
638107774	Tery_2711	Product_name		hypothetical protein
638107774	Tery_2711	Scaffold		NC_008312
638107774	Tery_2711	Coordinates		4199215..4200150(-)
638107774	Tery_2711	DNA_length		936bp
638107774	Tery_2711	Protein_length		311aa
638107774	Tery_2711	GC		0.35
638107775	Tery_2712	pfam03706	UPF0104		2.2e-18
638107775	Tery_2712	Locus_type		CDS
638107775	Tery_2712	NCBI_accession		YP_722373
638107775	Tery_2712	Product_name		hypothetical protein
638107775	Tery_2712	Scaffold		NC_008312
638107775	Tery_2712	Coordinates		4201888..4202796(+)
638107775	Tery_2712	DNA_length		909bp
638107775	Tery_2712	Protein_length		302aa
638107775	Tery_2712	GC		0.32
638107775	Tery_2712	Transmembrane		Yes
638107776	Tery_2713	COG_category	[G] Carbohydrate transport and metabolism
638107776	Tery_2713	COG2814	Arabinose efflux permease		1e-19
638107776	Tery_2713	pfam07690	MFS_1		2.1e-31
638107776	Tery_2713	pfam07690	MFS_1		8.3e-21
638107776	Tery_2713	Locus_type		CDS
638107776	Tery_2713	NCBI_accession		YP_722374
638107776	Tery_2713	Product_name		major facilitator superfamily MFS_1
638107776	Tery_2713	Scaffold		NC_008312
638107776	Tery_2713	Coordinates		4203102..4204340(+)
638107776	Tery_2713	DNA_length		1239bp
638107776	Tery_2713	Protein_length		412aa
638107776	Tery_2713	GC		0.37
638107776	Tery_2713	Signal_peptide		Yes
638107776	Tery_2713	Transmembrane		Yes
638107778	Tery_2714	COG_category	[H] Coenzyme transport and metabolism
638107778	Tery_2714	COG0315	Molybdenum cofactor biosynthesis enzyme		9e-56
638107778	Tery_2714	pfam01967	MoaC		1.9e-53
638107778	Tery_2714	TIGR00581	molybdenum cofactor biosynthesis protein MoaC		2.9e-60
638107778	Tery_2714	KO:K03637	molybdenum cofactor biosynthesis protein C		0
638107778	Tery_2714	ITERM:04711	GTP cyclohydrolase subunit MoaC
638107778	Tery_2714	Locus_type		CDS
638107778	Tery_2714	NCBI_accession		YP_722375
638107778	Tery_2714	Product_name		molybdenum cofactor biosynthesis protein C
638107778	Tery_2714	Scaffold		NC_008312
638107778	Tery_2714	Coordinates		4204510..4205010(+)
638107778	Tery_2714	DNA_length		501bp
638107778	Tery_2714	Protein_length		166aa
638107778	Tery_2714	GC		0.41
638107778	Tery_2714	SwissProt	Molybdenum cofactor biosynthesis protein C
638107779	Tery_2715	Locus_type		CDS
638107779	Tery_2715	NCBI_accession		YP_722376
638107779	Tery_2715	Product_name		hypothetical protein
638107779	Tery_2715	Scaffold		NC_008312
638107779	Tery_2715	Coordinates		4205399..4205656(+)
638107779	Tery_2715	DNA_length		258bp
638107779	Tery_2715	Protein_length		85aa
638107779	Tery_2715	GC		0.41
638107779	Tery_2715	Transmembrane		Yes
638107780	Tery_2716	pfam11378	DUF3181		1.1e-34
638107780	Tery_2716	Locus_type		CDS
638107780	Tery_2716	NCBI_accession		YP_722377
638107780	Tery_2716	Product_name		hypothetical protein
638107780	Tery_2716	Scaffold		NC_008312
638107780	Tery_2716	Coordinates		4205707..4206015(+)
638107780	Tery_2716	DNA_length		309bp
638107780	Tery_2716	Protein_length		102aa
638107780	Tery_2716	GC		0.36
638107781	Tery_2717	Metacyc	ECASYN-PWY: enterobacterial common antigen biosynthesis
638107781	Tery_2717	Metacyc	LYSDEGII-PWY: lysine degradation III
638107781	Tery_2717	Metacyc	P621-PWY: nylon-6 oligomer degradation
638107781	Tery_2717	Metacyc	PWY-1186: homomethionine biosynthesis
638107781	Tery_2717	Metacyc	PWY-4321: glutamate degradation IV
638107781	Tery_2717	Metacyc	PWY-5710: capsaicin biosynthesis
638107781	Tery_2717	Metacyc	PWY-581: IAA biosynthesis I
638107781	Tery_2717	Metacyc	PWY-5826: hypoglycin biosynthesis
638107781	Tery_2717	Metacyc	PWY-6321: homotaurine degradation
638107781	Tery_2717	Metacyc	PWY-6322: phosphinothricin tripeptide biosynthesis
638107781	Tery_2717	Metacyc	PWY-6328: lysine degradation X
638107781	Tery_2717	Metacyc	PWY-6456: serinol biosynthesis
638107781	Tery_2717	Metacyc	PWY-6473: 4-aminobutyrate degradation IV
638107781	Tery_2717	Metacyc	PWY-6511: 3-methylarginine biosynthesis
638107781	Tery_2717	Metacyc	PWY-6627: salinosporamide A biosynthesis
638107781	Tery_2717	Metacyc	PWYQT-4471: glucosinolate biosynthesis from dihomomethionine
638107781	Tery_2717	Metacyc	PWYQT-4472: glucosinolate biosynthesis from trihomomethionine
638107781	Tery_2717	Metacyc	PWYQT-4473: glucosinolate biosynthesis from tetrahomomethionine
638107781	Tery_2717	Metacyc	PWYQT-4474: glucosinolate biosynthesis from pentahomomethionine
638107781	Tery_2717	Metacyc	PWYQT-4475: glucosinolate biosynthesis from hexahomomethionine
638107781	Tery_2717	COG_category	[E] Amino acid transport and metabolism
638107781	Tery_2717	COG0436	Aspartate/tyrosine/aromatic aminotransferase		4e-106
638107781	Tery_2717	pfam00155	Aminotran_1_2		2.3e-67
638107781	Tery_2717	EC:2.6.1.-	Transferases. Transferring nitrogenous groups. Transaminases (aminotransferases).
638107781	Tery_2717	KO:K10907	aminotransferase [EC:2.6.1.-]		3e-123
638107781	Tery_2717	Locus_type		CDS
638107781	Tery_2717	NCBI_accession		YP_722378
638107781	Tery_2717	Product_name		aminotransferase, class I and II
638107781	Tery_2717	Scaffold		NC_008312
638107781	Tery_2717	Coordinates		4209106..4210269(-)
638107781	Tery_2717	DNA_length		1164bp
638107781	Tery_2717	Protein_length		387aa
638107781	Tery_2717	GC		0.32
638107782	Tery_2720	Locus_type		CDS
638107782	Tery_2720	NCBI_accession		YP_722379
638107782	Tery_2720	Product_name		hypothetical protein
638107782	Tery_2720	Scaffold		NC_008312
638107782	Tery_2720	Coordinates		4213178..4214185(-)
638107782	Tery_2720	DNA_length		1008bp
638107782	Tery_2720	Protein_length		335aa
638107782	Tery_2720	GC		0.36
638107783	Tery_2721	Locus_type		CDS
638107783	Tery_2721	NCBI_accession		YP_722380
638107783	Tery_2721	Product_name		hypothetical protein
638107783	Tery_2721	Scaffold		NC_008312
638107783	Tery_2721	Coordinates		4214709..4216178(+)
638107783	Tery_2721	DNA_length		1470bp
638107783	Tery_2721	Protein_length		489aa
638107783	Tery_2721	GC		0.31
638107783	Tery_2721	Signal_peptide		Yes
638107783	Tery_2721	Transmembrane		Yes
638107784	Tery_2723	COG_category	[R] General function prediction only
638107784	Tery_2723	COG0728	Uncharacterized membrane protein, putative virulence factor		3e-77
638107784	Tery_2723	pfam03023	MVIN		7.6e-105
638107784	Tery_2723	TIGR01695	integral membrane protein MviN		3.3e-125
638107784	Tery_2723	KO:K03980	virulence factor		0
638107784	Tery_2723	Locus_type		CDS
638107784	Tery_2723	NCBI_accession		YP_722381
638107784	Tery_2723	Product_name		integral membrane protein MviN
638107784	Tery_2723	Scaffold		NC_008312
638107784	Tery_2723	Coordinates		4218705..4220324(-)
638107784	Tery_2723	DNA_length		1620bp
638107784	Tery_2723	Protein_length		539aa
638107784	Tery_2723	GC		0.37
638107784	Tery_2723	Transmembrane		Yes
638107785	Tery_2724	Locus_type		CDS
638107785	Tery_2724	NCBI_accession		YP_722382
638107785	Tery_2724	Product_name		hypothetical protein
638107785	Tery_2724	Scaffold		NC_008312
638107785	Tery_2724	Coordinates		4220709..4221551(+)
638107785	Tery_2724	DNA_length		843bp
638107785	Tery_2724	Protein_length		280aa
638107785	Tery_2724	GC		0.31
638107786	Tery_2725	COG_category	[R] General function prediction only
638107786	Tery_2725	COG1489	DNA-binding protein, stimulates sugar fermentation		2e-70
638107786	Tery_2725	pfam03749	SfsA		5.4e-71
638107786	Tery_2725	TIGR00230	sugar fermentation stimulation protein		3.7e-78
638107786	Tery_2725	KO:K06206	sugar fermentation stimulation protein A		0
638107786	Tery_2725	Locus_type		CDS
638107786	Tery_2725	NCBI_accession		YP_722383
638107786	Tery_2725	Product_name		sugar fermentation stimulation protein
638107786	Tery_2725	Scaffold		NC_008312
638107786	Tery_2725	Coordinates		4222509..4223261(+)
638107786	Tery_2725	DNA_length		753bp
638107786	Tery_2725	Protein_length		250aa
638107786	Tery_2725	GC		0.33
638107786	Tery_2725	SwissProt	Sugar fermentation stimulation protein homolog
638107787	Tery_2726	COG_category	[F] Nucleotide transport and metabolism
638107787	Tery_2726	COG1864	DNA/RNA endonuclease G, NUC1		2e-56
638107787	Tery_2726	pfam01223	Endonuclease_NS		5.3e-49
638107787	Tery_2726	EC:3.1.30.-	Hydrolases. Acting on ester bonds. Endoribonucleases active with either ribo- or deoxyribonucleic acid and producing 5'-phosphomonoesters.
638107787	Tery_2726	KO:K01173	endonuclease [EC:3.1.30.-]		3e-80
638107787	Tery_2726	Locus_type		CDS
638107787	Tery_2726	NCBI_accession		YP_722384
638107787	Tery_2726	Product_name		DNA/RNA non-specific endonuclease
638107787	Tery_2726	Scaffold		NC_008312
638107787	Tery_2726	Coordinates		4224522..4225331(+)
638107787	Tery_2726	DNA_length		810bp
638107787	Tery_2726	Protein_length		269aa
638107787	Tery_2726	GC		0.34
638107787	Tery_2726	Signal_peptide		Yes
638107788	Tery_2728	KEGG_module	M00019: Leucine biosynthesis, pyruvate => 2-oxoisovalerate => leucine
638107788	Tery_2728	Metacyc	LEUSYN-PWY: leucine biosynthesis
638107788	Tery_2728	Metacyc	PWY-5101: isoleucine biosynthesis II
638107788	Tery_2728	COG_category	[E] Amino acid transport and metabolism
638107788	Tery_2728	COG0065	3-isopropylmalate dehydratase large subunit		4e-129
638107788	Tery_2728	pfam00330	Aconitase		7e-50
638107788	Tery_2728	pfam00330	Aconitase		4.8e-21
638107788	Tery_2728	EC:4.2.1.33	3-isopropylmalate dehydratase.
638107788	Tery_2728	EC:4.2.1.35	(R)-2-methylmalate dehydratase.
638107788	Tery_2728	TIGR02086	3-isopropylmalate dehydratase, large subunit		9.4e-124
638107788	Tery_2728	TIGR01343	homoaconitate hydratase family protein		0
638107788	Tery_2728	KO:K01703	3-isopropylmalate/(R)-2-methylmalate dehydratase large subunit [EC:4.2.1.33 4.2.1.35]		0
638107788	Tery_2728	Locus_type		CDS
638107788	Tery_2728	NCBI_accession		YP_722385
638107788	Tery_2728	Product_name		homoaconitate hydratase family protein
638107788	Tery_2728	Scaffold		NC_008312
638107788	Tery_2728	Coordinates		4226413..4227732(+)
638107788	Tery_2728	DNA_length		1320bp
638107788	Tery_2728	Protein_length		439aa
638107788	Tery_2728	GC		0.39
638107789	Tery_2729	COG_category	[K] Transcription
638107789	Tery_2729	COG_category	[T] Signal transduction mechanisms
638107789	Tery_2729	COG0642	Signal transduction histidine kinase		2e-41
638107789	Tery_2729	COG0745	Response regulators consisting of a CheY-like receiver domain and a winged-helix DNA-binding domain		2e-27
638107789	Tery_2729	pfam00072	Response_reg		8.6e-27
638107789	Tery_2729	pfam00211	Guanylate_cyc		4.8e-33
638107789	Tery_2729	pfam00512	HisKA		2.1e-14
638107789	Tery_2729	pfam00672	HAMP		1.8e-17
638107789	Tery_2729	pfam02518	HATPase_c		1.8e-29
638107789	Tery_2729	pfam02743	Cache_1		2.1e-07
638107789	Tery_2729	ITERM:02386	adenylate/guanylate cyclase
638107789	Tery_2729	Locus_type		CDS
638107789	Tery_2729	NCBI_accession		YP_722386
638107789	Tery_2729	Product_name		adenylate/guanylate cyclase
638107789	Tery_2729	Scaffold		NC_008312
638107789	Tery_2729	Coordinates		4228935..4232294(-)
638107789	Tery_2729	DNA_length		3360bp
638107789	Tery_2729	Protein_length		1119aa
638107789	Tery_2729	GC		0.31
638107789	Tery_2729	Transmembrane		Yes
638107789	Tery_2729	Fused_gene		Yes
638107790	Tery_2730	COG_category	[L] Replication, recombination and repair
638107790	Tery_2730	COG3415	Transposase and inactivated derivatives		3e-10
638107790	Tery_2730	Locus_type		CDS
638107790	Tery_2730	NCBI_accession		YP_722387
638107790	Tery_2730	Product_name		transposase
638107790	Tery_2730	Scaffold		NC_008312
638107790	Tery_2730	Coordinates		4233590..4234627(-)
638107790	Tery_2730	DNA_length		1038bp
638107790	Tery_2730	Protein_length		345aa
638107790	Tery_2730	GC		0.31
638107791	Tery_2731	COG_category	[S] Function unknown
638107791	Tery_2731	COG2954	Uncharacterized protein conserved in bacteria		7e-52
638107791	Tery_2731	pfam01928	CYTH		6.1e-15
638107791	Tery_2731	ITERM:02383	adenylate cyclase
638107791	Tery_2731	Locus_type		CDS
638107791	Tery_2731	NCBI_accession		YP_722388
638107791	Tery_2731	Product_name		adenylate cyclase
638107791	Tery_2731	Scaffold		NC_008312
638107791	Tery_2731	Coordinates		4235756..4236223(-)
638107791	Tery_2731	DNA_length		468bp
638107791	Tery_2731	Protein_length		155aa
638107791	Tery_2731	GC		0.36
638107792	Tery_2732	Metacyc	GLUCONSUPER-PWY: D-gluconate degradation
638107792	Tery_2732	Metacyc	IDNCAT-PWY: L-idonate degradation
638107792	Tery_2732	Metacyc	PWY-5530: sorbitol biosynthesis II
638107792	Tery_2732	IMG_pathway	339: 6-phosphogluconate synthesis via gluconate
638107792	Tery_2732	COG_category	[G] Carbohydrate transport and metabolism
638107792	Tery_2732	COG3265	Gluconate kinase		3e-52
638107792	Tery_2732	pfam01202	SKI		1.2e-19
638107792	Tery_2732	EC:2.7.1.12	Gluconokinase.
638107792	Tery_2732	TIGR01313	carbohydrate kinase, thermoresistant glucokinase family		4.6e-52
638107792	Tery_2732	KO:K00851	gluconokinase [EC:2.7.1.12]		0
638107792	Tery_2732	ITERM:01491	gluconate kinase, SKI family (EC 2.7.1.12)
638107792	Tery_2732	Locus_type		CDS
638107792	Tery_2732	NCBI_accession		YP_722389
638107792	Tery_2732	Product_name		carbohydrate kinase, thermoresistant glucokinase family
638107792	Tery_2732	Scaffold		NC_008312
638107792	Tery_2732	Coordinates		4236269..4236781(+)
638107792	Tery_2732	DNA_length		513bp
638107792	Tery_2732	Protein_length		170aa
638107792	Tery_2732	GC		0.31
638107793	Tery_2733	pfam06078	DUF937		1.6e-05
638107793	Tery_2733	Locus_type		CDS
638107793	Tery_2733	NCBI_accession		YP_722390
638107793	Tery_2733	Product_name		hypothetical protein
638107793	Tery_2733	Scaffold		NC_008312
638107793	Tery_2733	Coordinates		4236854..4237354(-)
638107793	Tery_2733	DNA_length		501bp
638107793	Tery_2733	Protein_length		166aa
638107793	Tery_2733	GC		0.33
638107794	Tery_2734	Metacyc	P122-PWY: heterolactic fermentation
638107794	Tery_2734	Metacyc	PWY-3801: sucrose degradation to ethanol and lactate (anaerobic)
638107794	Tery_2734	Metacyc	PWY-5384: sucrose degradation IV
638107794	Tery_2734	Metacyc	PWY-621: sucrose degradation III
638107794	Tery_2734	Metacyc	SUCUTIL-PWY: sucrose degradation I
638107794	Tery_2734	COG_category	[G] Carbohydrate transport and metabolism
638107794	Tery_2734	COG0524	Sugar kinases, ribokinase family		2e-45
638107794	Tery_2734	pfam00294	PfkB		1.5e-53
638107794	Tery_2734	EC:2.7.1.4	Fructokinase.
638107794	Tery_2734	KO:K00847	fructokinase [EC:2.7.1.4]		0
638107794	Tery_2734	Locus_type		CDS
638107794	Tery_2734	NCBI_accession		YP_722391
638107794	Tery_2734	Product_name		PfkB
638107794	Tery_2734	Scaffold		NC_008312
638107794	Tery_2734	Coordinates		4237849..4238832(-)
638107794	Tery_2734	DNA_length		984bp
638107794	Tery_2734	Protein_length		327aa
638107794	Tery_2734	GC		0.4
638107795	Tery_2735	COG_category	[T] Signal transduction mechanisms
638107795	Tery_2735	COG_category	[K] Transcription
638107795	Tery_2735	COG2197	Response regulator containing a CheY-like receiver domain and an HTH DNA-binding domain		3e-17
638107795	Tery_2735	pfam00196	GerE		1.5e-21
638107795	Tery_2735	ITERM:02287	transcriptional regulator, LuxR family
638107795	Tery_2735	Locus_type		CDS
638107795	Tery_2735	NCBI_accession		YP_722392
638107795	Tery_2735	Product_name		transcriptional regulator, LuxR family
638107795	Tery_2735	Scaffold		NC_008312
638107795	Tery_2735	Coordinates		4239074..4239337(+)
638107795	Tery_2735	DNA_length		264bp
638107795	Tery_2735	Protein_length		87aa
638107795	Tery_2735	GC		0.38
638107796	Tery_2736	Locus_type		CDS
638107796	Tery_2736	NCBI_accession		YP_722393
638107796	Tery_2736	Product_name		hypothetical protein
638107796	Tery_2736	Scaffold		NC_008312
638107796	Tery_2736	Coordinates		4239511..4239789(+)
638107796	Tery_2736	DNA_length		279bp
638107796	Tery_2736	Protein_length		92aa
638107796	Tery_2736	GC		0.38
638107797	Tery_2737	Locus_type		CDS
638107797	Tery_2737	NCBI_accession		YP_722394
638107797	Tery_2737	Product_name		hypothetical protein
638107797	Tery_2737	Scaffold		NC_008312
638107797	Tery_2737	Coordinates		4239993..4241480(+)
638107797	Tery_2737	DNA_length		1488bp
638107797	Tery_2737	Protein_length		495aa
638107797	Tery_2737	GC		0.3
638107797	Tery_2737	Transmembrane		Yes
638107798	Tery_2738	COG_category	[N] Cell motility
638107798	Tery_2738	COG1360	Flagellar motor protein		3e-06
638107798	Tery_2738	pfam00691	OmpA		4.9e-15
638107798	Tery_2738	Locus_type		CDS
638107798	Tery_2738	NCBI_accession		YP_722395
638107798	Tery_2738	Product_name		hypothetical protein
638107798	Tery_2738	Scaffold		NC_008312
638107798	Tery_2738	Coordinates		4241744..4242589(+)
638107798	Tery_2738	DNA_length		846bp
638107798	Tery_2738	Protein_length		281aa
638107798	Tery_2738	GC		0.34
638107798	Tery_2738	Transmembrane		Yes
638107799	Tery_2739	Metacyc	P381-PWY: adenosylcobalamin biosynthesis II (late cobalt incorporation)
638107799	Tery_2739	IMG_pathway	477: Aerobic cob(II)yrinate a,c diamide synthesis
638107799	Tery_2739	COG_category	[H] Coenzyme transport and metabolism
638107799	Tery_2739	COG2099	Precorrin-6x reductase		5e-62
638107799	Tery_2739	pfam02571	CbiJ		3.8e-80
638107799	Tery_2739	EC:1.3.1.54	Precorrin-6A reductase.
638107799	Tery_2739	TIGR00715	precorrin-6x reductase		2.7e-44
638107799	Tery_2739	KO:K05895	precorrin-6X reductase [EC:1.3.1.54]		0
638107799	Tery_2739	ITERM:01801	precorrin-6A reductase (EC 1.3.1.54)
638107799	Tery_2739	Locus_type		CDS
638107799	Tery_2739	NCBI_accession		YP_722396
638107799	Tery_2739	Product_name		precorrin-6x reductase
638107799	Tery_2739	Scaffold		NC_008312
638107799	Tery_2739	Coordinates		4243094..4243852(+)
638107799	Tery_2739	DNA_length		759bp
638107799	Tery_2739	Protein_length		252aa
638107799	Tery_2739	GC		0.4
638107800	Tery_2740	KEGG_module	M00026: Histidine biosynthesis, PRPP => histidine
638107800	Tery_2740	Metacyc	HISTSYN-PWY: histidine biosynthesis
638107800	Tery_2740	IMG_pathway	162: L-histidine synthesis
638107800	Tery_2740	COG_category	[E] Amino acid transport and metabolism
638107800	Tery_2740	COG0139	Phosphoribosyl-AMP cyclohydrolase		2e-42
638107800	Tery_2740	COG0140	Phosphoribosyl-ATP pyrophosphohydrolase		2e-30
638107800	Tery_2740	pfam01502	PRA-CH		9.9e-35
638107800	Tery_2740	pfam01503	PRA-PH		6.3e-12
638107800	Tery_2740	EC:3.5.4.19	Phosphoribosyl-AMP cyclohydrolase.
638107800	Tery_2740	EC:3.6.1.31	Phosphoribosyl-ATP diphosphatase.
638107800	Tery_2740	TIGR03188	phosphoribosyl-ATP pyrophosphohydrolase		8.4e-32
638107800	Tery_2740	KO:K11755	phosphoribosyl-ATP pyrophosphohydrolase / phosphoribosyl-AMP cyclohydrolase [EC:3.6.1.31 3.5.4.19]		0
638107800	Tery_2740	ITERM:00410	phosphoribosyl-AMP cyclohydrolase (EC 3.5.4.19)
638107800	Tery_2740	ITERM:00409	phosphoribosyl-ATP pyrophosphatase (EC 3.6.1.31)
638107800	Tery_2740	Locus_type		CDS
638107800	Tery_2740	NCBI_accession		YP_722397
638107800	Tery_2740	Product_name		phosphoribosyl-ATP pyrophosphohydrolase
638107800	Tery_2740	Scaffold		NC_008312
638107800	Tery_2740	Coordinates		4245029..4245688(-)
638107800	Tery_2740	DNA_length		660bp
638107800	Tery_2740	Protein_length		219aa
638107800	Tery_2740	GC		0.41
638107800	Tery_2740	Fused_gene		Yes
638107801	Tery_2741	KEGG_module	M00121: Heme biosynthesis, glutamate => protoheme/siroheme
638107801	Tery_2741	Metacyc	PWY-5188: tetrapyrrole biosynthesis I
638107801	Tery_2741	IMG_pathway	78: 5-aminolevulinate synthesis via glutamate
638107801	Tery_2741	COG_category	[H] Coenzyme transport and metabolism
638107801	Tery_2741	COG0001	Glutamate-1-semialdehyde aminotransferase		0
638107801	Tery_2741	pfam00202	Aminotran_3		9.1e-68
638107801	Tery_2741	EC:5.4.3.8	Glutamate-1-semialdehyde 2,1-aminomutase.
638107801	Tery_2741	TIGR00713	glutamate-1-semialdehyde-2,1-aminomutase		0
638107801	Tery_2741	KO:K01845	glutamate-1-semialdehyde 2,1-aminomutase [EC:5.4.3.8]		0
638107801	Tery_2741	ITERM:00114	glutamate-1-semialdehyde 2,1-aminomutase (EC 5.4.3.8)
638107801	Tery_2741	Locus_type		CDS
638107801	Tery_2741	NCBI_accession		YP_722398
638107801	Tery_2741	Product_name		glutamate-1-semialdehyde-2,1-aminomutase
638107801	Tery_2741	Scaffold		NC_008312
638107801	Tery_2741	Coordinates		4245973..4247271(+)
638107801	Tery_2741	DNA_length		1299bp
638107801	Tery_2741	Protein_length		432aa
638107801	Tery_2741	GC		0.41
638107801	Tery_2741	SwissProt	Glutamate-1-semialdehyde 2,1-aminomutase
638107802	Tery_2742	COG_category	[R] General function prediction only
638107802	Tery_2742	COG0457	FOG: TPR repeat		2e-09
638107802	Tery_2742	pfam00515	TPR_1		3.7e-09
638107802	Tery_2742	pfam00515	TPR_1		3.8e-09
638107802	Tery_2742	pfam00515	TPR_1		2.3e-07
638107802	Tery_2742	Locus_type		CDS
638107802	Tery_2742	NCBI_accession		YP_722399
638107802	Tery_2742	Product_name		Tetratricopeptide TPR_2
638107802	Tery_2742	Scaffold		NC_008312
638107802	Tery_2742	Coordinates		4248054..4249226(+)
638107802	Tery_2742	DNA_length		1173bp
638107802	Tery_2742	Protein_length		390aa
638107802	Tery_2742	GC		0.4
638107802	Tery_2742	Fused_gene		Yes
638107803	Tery_2743	COG_category	[S] Function unknown
638107803	Tery_2743	COG1666	Uncharacterized protein conserved in bacteria		5e-48
638107803	Tery_2743	pfam04461	DUF520		4.4e-65
638107803	Tery_2743	KO:K09767	hypothetical protein		0
638107803	Tery_2743	Locus_type		CDS
638107803	Tery_2743	NCBI_accession		YP_722400
638107803	Tery_2743	Product_name		protein of unknown function DUF520
638107803	Tery_2743	Scaffold		NC_008312
638107803	Tery_2743	Coordinates		4249660..4250151(-)
638107803	Tery_2743	DNA_length		492bp
638107803	Tery_2743	Protein_length		163aa
638107803	Tery_2743	GC		0.32
638107803	Tery_2743	SwissProt	UPF0234 protein Tery_2743
638107804	Tery_2744	COG_category	[S] Function unknown
638107804	Tery_2744	COG3686	Predicted membrane protein		2e-20
638107804	Tery_2744	pfam01124	MAPEG		2.7e-23
638107804	Tery_2744	Locus_type		CDS
638107804	Tery_2744	NCBI_accession		YP_722401
638107804	Tery_2744	Product_name		hypothetical protein
638107804	Tery_2744	Scaffold		NC_008312
638107804	Tery_2744	Coordinates		4250199..4250621(-)
638107804	Tery_2744	DNA_length		423bp
638107804	Tery_2744	Protein_length		140aa
638107804	Tery_2744	GC		0.36
638107804	Tery_2744	Signal_peptide		Yes
638107804	Tery_2744	Transmembrane		Yes
638107805	Tery_2745	Locus_type		CDS
638107805	Tery_2745	NCBI_accession		YP_722402
638107805	Tery_2745	Product_name		hypothetical protein
638107805	Tery_2745	Scaffold		NC_008312
638107805	Tery_2745	Coordinates		4250639..4251142(-)
638107805	Tery_2745	DNA_length		504bp
638107805	Tery_2745	Protein_length		167aa
638107805	Tery_2745	GC		0.34
638107806	Tery_2747	COG_category	[R] General function prediction only
638107806	Tery_2747	COG0857	BioD-like N-terminal domain of phosphotransacetylase		1e-70
638107806	Tery_2747	pfam01656	CbiA		6e-07
638107806	Tery_2747	pfam07085	DRTGG		1.4e-32
638107806	Tery_2747	Locus_type		CDS
638107806	Tery_2747	NCBI_accession		YP_722403
638107806	Tery_2747	Product_name		DRTGG
638107806	Tery_2747	Scaffold		NC_008312
638107806	Tery_2747	Coordinates		4252779..4253852(-)
638107806	Tery_2747	DNA_length		1074bp
638107806	Tery_2747	Protein_length		357aa
638107806	Tery_2747	GC		0.37
638107807	Tery_2748	Locus_type		CDS
638107807	Tery_2748	NCBI_accession		YP_722404
638107807	Tery_2748	Product_name		hypothetical protein
638107807	Tery_2748	Scaffold		NC_008312
638107807	Tery_2748	Coordinates		4256448..4256819(-)
638107807	Tery_2748	DNA_length		372bp
638107807	Tery_2748	Protein_length		123aa
638107807	Tery_2748	GC		0.32
638107808	Tery_2749	COG_category	[M] Cell wall/membrane/envelope biogenesis
638107808	Tery_2749	COG1215	Glycosyltransferases, probably involved in cell wall biogenesis		3e-48
638107808	Tery_2749	pfam00535	Glycos_transf_2		4.8e-24
638107808	Tery_2749	EC:2.4.1.157	1,2-diacylglycerol 3-glucosyltransferase.
638107808	Tery_2749	KO:K03429	1,2-diacylglycerol 3-glucosyltransferase [EC:2.4.1.157]		0
638107808	Tery_2749	Locus_type		CDS
638107808	Tery_2749	NCBI_accession		YP_722405
638107808	Tery_2749	Product_name		glycosyl transferase, family 2
638107808	Tery_2749	Scaffold		NC_008312
638107808	Tery_2749	Coordinates		4257314..4258822(+)
638107808	Tery_2749	DNA_length		1509bp
638107808	Tery_2749	Protein_length		502aa
638107808	Tery_2749	GC		0.38
638107808	Tery_2749	Transmembrane		Yes
638107809	Tery_2750	KEGG_module	M00009: Citrate cycle (TCA cycle, Krebs cycle)
638107809	Tery_2750	KEGG_module	M00011: Citrate cycle, second carbon oxidation
638107809	Tery_2750	KEGG_module	M00173: Reductive citric acid cycle (Arnon-Buchanan cycle)
638107809	Tery_2750	KEGG_module	M00374: Dicarboxylate-hydroxybutyrate cycle
638107809	Tery_2750	Metacyc	P23-PWY: reductive TCA cycle I
638107809	Tery_2750	Metacyc	P42-PWY: incomplete reductive TCA cycle
638107809	Tery_2750	Metacyc	PWY-5392: reductive TCA cycle II
638107809	Tery_2750	Metacyc	PWY-5537: pyruvate fermentation to acetate V
638107809	Tery_2750	Metacyc	PWY-5538: pyruvate fermentation to acetate VI
638107809	Tery_2750	Metacyc	PWY-5690: TCA cycle variation III (eukaryotic)
638107809	Tery_2750	Metacyc	PWY-5913: TCA cycle variation IV
638107809	Tery_2750	Metacyc	TCA: TCA cycle
638107809	Tery_2750	COG_category	[C] Energy production and conversion
638107809	Tery_2750	COG0045	Succinyl-CoA synthetase, beta subunit		4e-80
638107809	Tery_2750	pfam08442	ATP-grasp_2		3.6e-31
638107809	Tery_2750	EC:6.2.1.5	Succinate--CoA ligase (ADP-forming).
638107809	Tery_2750	TIGR01016	succinyl-CoA synthetase, beta subunit		6.8e-64
638107809	Tery_2750	KO:K01903	succinyl-CoA synthetase beta subunit [EC:6.2.1.5]		0
638107809	Tery_2750	ITERM:01381	succinyl-CoA synthetase (ADP-forming) beta subunit (EC 6.2.1.5)
638107809	Tery_2750	Locus_type		CDS
638107809	Tery_2750	NCBI_accession		YP_722406
638107809	Tery_2750	Product_name		Succinate--CoA ligase (ADP-forming)
638107809	Tery_2750	Scaffold		NC_008312
638107809	Tery_2750	Coordinates		4259401..4260618(+)
638107809	Tery_2750	DNA_length		1218bp
638107809	Tery_2750	Protein_length		405aa
638107809	Tery_2750	GC		0.33
638107810	Tery_2751	KEGG_module	M00009: Citrate cycle (TCA cycle, Krebs cycle)
638107810	Tery_2751	KEGG_module	M00011: Citrate cycle, second carbon oxidation
638107810	Tery_2751	KEGG_module	M00173: Reductive citric acid cycle (Arnon-Buchanan cycle)
638107810	Tery_2751	KEGG_module	M00374: Dicarboxylate-hydroxybutyrate cycle
638107810	Tery_2751	Metacyc	P23-PWY: reductive TCA cycle I
638107810	Tery_2751	Metacyc	P42-PWY: incomplete reductive TCA cycle
638107810	Tery_2751	Metacyc	PWY-5392: reductive TCA cycle II
638107810	Tery_2751	Metacyc	PWY-5537: pyruvate fermentation to acetate V
638107810	Tery_2751	Metacyc	PWY-5538: pyruvate fermentation to acetate VI
638107810	Tery_2751	Metacyc	PWY-5690: TCA cycle variation III (eukaryotic)
638107810	Tery_2751	Metacyc	PWY-5913: TCA cycle variation IV
638107810	Tery_2751	Metacyc	TCA: TCA cycle
638107810	Tery_2751	COG_category	[C] Energy production and conversion
638107810	Tery_2751	COG0074	Succinyl-CoA synthetase, alpha subunit		1e-81
638107810	Tery_2751	pfam00549	Ligase_CoA		9.3e-07
638107810	Tery_2751	pfam02629	CoA_binding		8.9e-19
638107810	Tery_2751	EC:6.2.1.5	Succinate--CoA ligase (ADP-forming).
638107810	Tery_2751	TIGR01019	succinyl-CoA synthetase, alpha subunit		4.4e-84
638107810	Tery_2751	KO:K01902	succinyl-CoA synthetase alpha subunit [EC:6.2.1.5]		0
638107810	Tery_2751	ITERM:01380	succinyl-CoA synthetase (ADP-forming) alpha subunit (EC 6.2.1.5)
638107810	Tery_2751	Locus_type		CDS
638107810	Tery_2751	NCBI_accession		YP_722407
638107810	Tery_2751	Product_name		CoA-binding
638107810	Tery_2751	Scaffold		NC_008312
638107810	Tery_2751	Coordinates		4261308..4262180(+)
638107810	Tery_2751	DNA_length		873bp
638107810	Tery_2751	Protein_length		290aa
638107810	Tery_2751	GC		0.39
638107811	Tery_2752	COG_category	[S] Function unknown
638107811	Tery_2752	COG1426	Uncharacterized protein conserved in bacteria		2e-06
638107811	Tery_2752	pfam01381	HTH_3		1.2e-13
638107811	Tery_2752	ITERM:01905	transcriptional regulator, XRE family
638107811	Tery_2752	Locus_type		CDS
638107811	Tery_2752	NCBI_accession		YP_722408
638107811	Tery_2752	Product_name		transcriptional regulator, XRE family
638107811	Tery_2752	Scaffold		NC_008312
638107811	Tery_2752	Coordinates		4262970..4263311(+)
638107811	Tery_2752	DNA_length		342bp
638107811	Tery_2752	Protein_length		113aa
638107811	Tery_2752	GC		0.42
638107812	Tery_2753	Locus_type		CDS
638107812	Tery_2753	NCBI_accession		YP_722409
638107812	Tery_2753	Product_name		hypothetical protein
638107812	Tery_2753	Scaffold		NC_008312
638107812	Tery_2753	Coordinates		4263638..4263880(+)
638107812	Tery_2753	DNA_length		243bp
638107812	Tery_2753	Protein_length		80aa
638107812	Tery_2753	GC		0.33
638107813	Tery_2754	Locus_type		CDS
638107813	Tery_2754	NCBI_accession		YP_722410
638107813	Tery_2754	Product_name		hypothetical protein
638107813	Tery_2754	Scaffold		NC_008312
638107813	Tery_2754	Coordinates		4264767..4265138(-)
638107813	Tery_2754	DNA_length		372bp
638107813	Tery_2754	Protein_length		123aa
638107813	Tery_2754	GC		0.32
638107814	Tery_2755	pfam12599	DUF3768		2.1e-27
638107814	Tery_2755	Locus_type		CDS
638107814	Tery_2755	NCBI_accession		YP_722411
638107814	Tery_2755	Product_name		hypothetical protein
638107814	Tery_2755	Scaffold		NC_008312
638107814	Tery_2755	Coordinates		4266020..4266961(+)
638107814	Tery_2755	DNA_length		942bp
638107814	Tery_2755	Protein_length		313aa
638107814	Tery_2755	GC		0.32
638107815	Tery_2756	COG_category	[C] Energy production and conversion
638107815	Tery_2756	COG0667	Predicted oxidoreductases (related to aryl-alcohol dehydrogenases)		1e-23
638107815	Tery_2756	pfam00248	Aldo_ket_red		3.1e-31
638107815	Tery_2756	Locus_type		CDS
638107815	Tery_2756	NCBI_accession		YP_722412
638107815	Tery_2756	Product_name		aldo/keto reductase
638107815	Tery_2756	Scaffold		NC_008312
638107815	Tery_2756	Coordinates		4267522..4268625(+)
638107815	Tery_2756	DNA_length		1104bp
638107815	Tery_2756	Protein_length		367aa
638107815	Tery_2756	GC		0.37
638107816	Tery_2757	Locus_type		CDS
638107816	Tery_2757	NCBI_accession		YP_722413
638107816	Tery_2757	Product_name		hypothetical protein
638107816	Tery_2757	Scaffold		NC_008312
638107816	Tery_2757	Coordinates		4268906..4269508(+)
638107816	Tery_2757	DNA_length		603bp
638107816	Tery_2757	Protein_length		200aa
638107816	Tery_2757	GC		0.3
638107817	Tery_2758	Locus_type		CDS
638107817	Tery_2758	NCBI_accession		YP_722414
638107817	Tery_2758	Product_name		hypothetical protein
638107817	Tery_2758	Scaffold		NC_008312
638107817	Tery_2758	Coordinates		4270484..4270948(+)
638107817	Tery_2758	DNA_length		465bp
638107817	Tery_2758	Protein_length		154aa
638107817	Tery_2758	GC		0.31
638107818	Tery_2759	Locus_type		CDS
638107818	Tery_2759	NCBI_accession		YP_722415
638107818	Tery_2759	Product_name		hypothetical protein
638107818	Tery_2759	Scaffold		NC_008312
638107818	Tery_2759	Coordinates		4271969..4273429(-)
638107818	Tery_2759	DNA_length		1461bp
638107818	Tery_2759	Protein_length		486aa
638107818	Tery_2759	GC		0.41
638107818	Tery_2759	Signal_peptide		Yes
638107818	Tery_2759	Transmembrane		Yes
638107819	Tery_2760	COG_category	[R] General function prediction only
638107819	Tery_2760	COG4249	Uncharacterized protein containing caspase domain		7e-12
638107819	Tery_2760	pfam00656	Peptidase_C14		2.7e-15
638107819	Tery_2760	Locus_type		CDS
638107819	Tery_2760	NCBI_accession		YP_722416
638107819	Tery_2760	Product_name		peptidase C14, caspase catalytic subunit p20
638107819	Tery_2760	Scaffold		NC_008312
638107819	Tery_2760	Coordinates		4273670..4274851(-)
638107819	Tery_2760	DNA_length		1182bp
638107819	Tery_2760	Protein_length		393aa
638107819	Tery_2760	GC		0.4
638107820	Tery_2761	Locus_type		CDS
638107820	Tery_2761	NCBI_accession		YP_722417
638107820	Tery_2761	Product_name		hypothetical protein
638107820	Tery_2761	Scaffold		NC_008312
638107820	Tery_2761	Coordinates		4275187..4275582(-)
638107820	Tery_2761	DNA_length		396bp
638107820	Tery_2761	Protein_length		131aa
638107820	Tery_2761	GC		0.35
638107821	Tery_2762	Locus_type		CDS
638107821	Tery_2762	NCBI_accession		YP_722418
638107821	Tery_2762	Product_name		hypothetical protein
638107821	Tery_2762	Scaffold		NC_008312
638107821	Tery_2762	Coordinates		4275778..4277280(-)
638107821	Tery_2762	DNA_length		1503bp
638107821	Tery_2762	Protein_length		500aa
638107821	Tery_2762	GC		0.38
638107822	Tery_2763	COG_category	[S] Function unknown
638107822	Tery_2763	COG4995	Uncharacterized protein conserved in bacteria		2e-36
638107822	Tery_2763	pfam02861	Clp_N		7e-18
638107822	Tery_2763	pfam02861	Clp_N		8.8e-18
638107822	Tery_2763	pfam02861	Clp_N		4.2e-15
638107822	Tery_2763	pfam02861	Clp_N		2.6e-14
638107822	Tery_2763	Locus_type		CDS
638107822	Tery_2763	NCBI_accession		YP_722419
638107822	Tery_2763	Product_name		TPR repeat containing protein
638107822	Tery_2763	Scaffold		NC_008312
638107822	Tery_2763	Coordinates		4277465..4282600(-)
638107822	Tery_2763	DNA_length		5136bp
638107822	Tery_2763	Protein_length		1711aa
638107822	Tery_2763	GC		0.45
638107822	Tery_2763	Fused_gene		Yes
638107823	Tery_2764	pfam04313	HSDR_N		2.3e-06
638107823	Tery_2764	Locus_type		CDS
638107823	Tery_2764	NCBI_accession		YP_722420
638107823	Tery_2764	Product_name		protein of unknown function DUF450
638107823	Tery_2764	Scaffold		NC_008312
638107823	Tery_2764	Coordinates		4283570..4284199(+)
638107823	Tery_2764	DNA_length		630bp
638107823	Tery_2764	Protein_length		209aa
638107823	Tery_2764	GC		0.35
638107824	Tery_2765	pfam08238	Sel1		64
638107824	Tery_2765	Locus_type		CDS
638107824	Tery_2765	NCBI_accession		YP_722421
638107824	Tery_2765	Product_name		TPR repeat
638107824	Tery_2765	Scaffold		NC_008312
638107824	Tery_2765	Coordinates		4284496..4287747(-)
638107824	Tery_2765	DNA_length		3252bp
638107824	Tery_2765	Protein_length		1083aa
638107824	Tery_2765	GC		0.43
638107825	Tery_2766	COG_category	[S] Function unknown
638107825	Tery_2766	COG3825	Uncharacterized protein conserved in bacteria		1e-19
638107825	Tery_2766	KO:K09989	hypothetical protein		0
638107825	Tery_2766	Locus_type		CDS
638107825	Tery_2766	NCBI_accession		YP_722422
638107825	Tery_2766	Product_name		hypothetical protein
638107825	Tery_2766	Scaffold		NC_008312
638107825	Tery_2766	Coordinates		4287744..4288979(-)
638107825	Tery_2766	DNA_length		1236bp
638107825	Tery_2766	Protein_length		411aa
638107825	Tery_2766	GC		0.42
638107825	Tery_2766	Signal_peptide		Yes
638107826	Tery_2767	COG_category	[R] General function prediction only
638107826	Tery_2767	COG0714	MoxR-like ATPases		3e-27
638107826	Tery_2767	pfam07728	AAA_5		1e-11
638107826	Tery_2767	Locus_type		CDS
638107826	Tery_2767	NCBI_accession		YP_722423
638107826	Tery_2767	Product_name		ATPase associated with various cellular activities, AAA_5
638107826	Tery_2767	Scaffold		NC_008312
638107826	Tery_2767	Coordinates		4288976..4289911(-)
638107826	Tery_2767	DNA_length		936bp
638107826	Tery_2767	Protein_length		311aa
638107826	Tery_2767	GC		0.4
638107827	Tery_2768	Locus_type		CDS
638107827	Tery_2768	NCBI_accession		YP_722424
638107827	Tery_2768	Product_name		hypothetical protein
638107827	Tery_2768	Scaffold		NC_008312
638107827	Tery_2768	Coordinates		4289908..4291026(-)
638107827	Tery_2768	DNA_length		1119bp
638107827	Tery_2768	Protein_length		372aa
638107827	Tery_2768	GC		0.32
638107828	Tery_2769	COG_category	[E] Amino acid transport and metabolism
638107828	Tery_2769	COG0683	ABC-type branched-chain amino acid transport systems, periplasmic component		4e-30
638107828	Tery_2769	pfam01094	ANF_receptor		4.3e-18
638107828	Tery_2769	ITERM:06075	amino acid/amide ABC transporter substrate-binding protein, HAAT family (TC 3.A.1.4.-)
638107828	Tery_2769	Locus_type		CDS
638107828	Tery_2769	NCBI_accession		YP_722425
638107828	Tery_2769	Product_name		Extracellular ligand-binding receptor
638107828	Tery_2769	Scaffold		NC_008312
638107828	Tery_2769	Coordinates		4291521..4294466(-)
638107828	Tery_2769	DNA_length		2946bp
638107828	Tery_2769	Protein_length		981aa
638107828	Tery_2769	GC		0.38
638107829	Tery_2770	COG_category	[S] Function unknown
638107829	Tery_2770	COG5267	Uncharacterized protein conserved in bacteria		1e-68
638107829	Tery_2770	pfam08811	DUF1800		0
638107829	Tery_2770	Locus_type		CDS
638107829	Tery_2770	NCBI_accession		YP_722426
638107829	Tery_2770	Product_name		hypothetical protein
638107829	Tery_2770	Scaffold		NC_008312
638107829	Tery_2770	Coordinates		4294717..4296081(-)
638107829	Tery_2770	DNA_length		1365bp
638107829	Tery_2770	Protein_length		454aa
638107829	Tery_2770	GC		0.34
638107830	Tery_2771	COG_category	[J] Translation, ribosomal structure and biogenesis
638107830	Tery_2771	COG0480	Translation elongation factors (GTPases)		0
638107830	Tery_2771	pfam00009	GTP_EFTU		1.6e-28
638107830	Tery_2771	pfam00679	EFG_C		4.8e-19
638107830	Tery_2771	pfam03764	EFG_IV		2.1e-37
638107830	Tery_2771	EC:3.6.5.3	Protein-synthesizing GTPase.
638107830	Tery_2771	TIGR00231	small GTP-binding protein domain		1.7e-09
638107830	Tery_2771	TIGR00484	translation elongation factor EF-G		0
638107830	Tery_2771	KO:K02355	elongation factor EF-G [EC:3.6.5.3]		0
638107830	Tery_2771	ITERM:02563	translation elongation factor 2 (EF-2/EF-G)
638107830	Tery_2771	Locus_type		CDS
638107830	Tery_2771	NCBI_accession		YP_722427
638107830	Tery_2771	Product_name		small GTP-binding protein
638107830	Tery_2771	Scaffold		NC_008312
638107830	Tery_2771	Coordinates		4296676..4298742(-)
638107830	Tery_2771	DNA_length		2067bp
638107830	Tery_2771	Protein_length		688aa
638107830	Tery_2771	GC		0.41
638107831	Tery_2772	COG_category	[Q] Secondary metabolites biosynthesis, transport and catabolism
638107831	Tery_2772	COG2124	Cytochrome P450		2e-49
638107831	Tery_2772	pfam00067	p450		1.7e-70
638107831	Tery_2772	Locus_type		CDS
638107831	Tery_2772	NCBI_accession		YP_722428
638107831	Tery_2772	Product_name		cytochrome P450
638107831	Tery_2772	Scaffold		NC_008312
638107831	Tery_2772	Coordinates		4299819..4301165(-)
638107831	Tery_2772	DNA_length		1347bp
638107831	Tery_2772	Protein_length		448aa
638107831	Tery_2772	GC		0.28
638107832	Tery_2773	COG_category	[R] General function prediction only
638107832	Tery_2773	COG0612	Predicted Zn-dependent peptidases		5e-71
638107832	Tery_2773	pfam00675	Peptidase_M16		4e-08
638107832	Tery_2773	pfam00675	Peptidase_M16		1.1e-07
638107832	Tery_2773	pfam05193	Peptidase_M16_C		1.4e-27
638107832	Tery_2773	Locus_type		CDS
638107832	Tery_2773	NCBI_accession		YP_722429
638107832	Tery_2773	Product_name		peptidase M16-like
638107832	Tery_2773	Scaffold		NC_008312
638107832	Tery_2773	Coordinates		4301468..4303120(+)
638107832	Tery_2773	DNA_length		1653bp
638107832	Tery_2773	Protein_length		550aa
638107832	Tery_2773	GC		0.37
638107832	Tery_2773	Signal_peptide		Yes
638107832	Tery_2773	Transmembrane		Yes
638107833	Tery_2774	COG_category	[R] General function prediction only
638107833	Tery_2774	COG0612	Predicted Zn-dependent peptidases		1e-78
638107833	Tery_2774	pfam00675	Peptidase_M16		2.7e-09
638107833	Tery_2774	pfam05193	Peptidase_M16_C		1.2e-34
638107833	Tery_2774	EC:3.4.24.64	Mitochondrial processing peptidase.
638107833	Tery_2774	KO:K01412	mitochondrial processing peptidase [EC:3.4.24.64]		0
638107833	Tery_2774	Locus_type		CDS
638107833	Tery_2774	NCBI_accession		YP_722430
638107833	Tery_2774	Product_name		peptidase M16-like
638107833	Tery_2774	Scaffold		NC_008312
638107833	Tery_2774	Coordinates		4303655..4305139(+)
638107833	Tery_2774	DNA_length		1485bp
638107833	Tery_2774	Protein_length		494aa
638107833	Tery_2774	GC		0.37
638107833	Tery_2774	Signal_peptide		Yes
638107833	Tery_2774	Transmembrane		Yes
638107834	Tery_2776	COG_category	[S] Function unknown
638107834	Tery_2776	COG4995	Uncharacterized protein conserved in bacteria		1e-11
638107834	Tery_2776	Locus_type		CDS
638107834	Tery_2776	NCBI_accession		YP_722431
638107834	Tery_2776	Product_name		hypothetical protein
638107834	Tery_2776	Scaffold		NC_008312
638107834	Tery_2776	Coordinates		4306258..4306575(+)
638107834	Tery_2776	DNA_length		318bp
638107834	Tery_2776	Protein_length		105aa
638107834	Tery_2776	GC		0.4
638107835	Tery_2777	Metacyc	PWY0-381: glycerol degradation I
638107835	Tery_2777	COG_category	[C] Energy production and conversion
638107835	Tery_2777	COG_category	[S] Function unknown
638107835	Tery_2777	COG0584	Glycerophosphoryl diester phosphodiesterase		2e-27
638107835	Tery_2777	COG4222	Uncharacterized protein conserved in bacteria		8e-30
638107835	Tery_2777	pfam00353	HemolysinCabind		0.0014
638107835	Tery_2777	pfam00353	HemolysinCabind		0.11
638107835	Tery_2777	pfam00353	HemolysinCabind		0.4
638107835	Tery_2777	pfam00353	HemolysinCabind		0.75
638107835	Tery_2777	pfam00353	HemolysinCabind		1.1
638107835	Tery_2777	pfam00353	HemolysinCabind		1.7
638107835	Tery_2777	pfam03009	GDPD		2e-53
638107835	Tery_2777	pfam03009	GDPD		2.3e-53
638107835	Tery_2777	EC:3.1.4.46	Glycerophosphodiester phosphodiesterase.
638107835	Tery_2777	KO:K01126	glycerophosphoryl diester phosphodiesterase [EC:3.1.4.46]		0
638107835	Tery_2777	Locus_type		CDS
638107835	Tery_2777	NCBI_accession		YP_722432
638107835	Tery_2777	Product_name		glycerophosphoryl diester phosphodiesterase
638107835	Tery_2777	Scaffold		NC_008312
638107835	Tery_2777	Coordinates		4307061..4311179(-)
638107835	Tery_2777	DNA_length		4119bp
638107835	Tery_2777	Protein_length		1372aa
638107835	Tery_2777	GC		0.4
638107835	Tery_2777	Fused_gene		Yes
638107836	Tery_2779	pfam00520	Ion_trans		6e-23
638107836	Tery_2779	Locus_type		CDS
638107836	Tery_2779	NCBI_accession		YP_722433
638107836	Tery_2779	Product_name		Ion transport protein
638107836	Tery_2779	Scaffold		NC_008312
638107836	Tery_2779	Coordinates		4313520..4314593(+)
638107836	Tery_2779	DNA_length		1074bp
638107836	Tery_2779	Protein_length		357aa
638107836	Tery_2779	GC		0.29
638107836	Tery_2779	Transmembrane		Yes
638107837	Tery_2780	KEGG_module	M00245: Cobalt transport system
638107837	Tery_2780	KEGG_module	M00246: Nickel transport system
638107837	Tery_2780	COG_category	[P] Inorganic ion transport and metabolism
638107837	Tery_2780	COG1122	ABC-type cobalt transport system, ATPase component		9e-60
638107837	Tery_2780	pfam00005	ABC_tran		1.1e-18
638107837	Tery_2780	KO:K02006	cobalt/nickel transport system ATP-binding protein		0
638107837	Tery_2780	Locus_type		CDS
638107837	Tery_2780	NCBI_accession		YP_722434
638107837	Tery_2780	Product_name		ABC transporter related
638107837	Tery_2780	Scaffold		NC_008312
638107837	Tery_2780	Coordinates		4314812..4315546(-)
638107837	Tery_2780	DNA_length		735bp
638107837	Tery_2780	Protein_length		244aa
638107837	Tery_2780	GC		0.32
638107837	Tery_2780	Fused_gene		Yes
638107838	Tery_2781	KEGG_module	M00245: Cobalt transport system
638107838	Tery_2781	KEGG_module	M00246: Nickel transport system
638107838	Tery_2781	COG_category	[P] Inorganic ion transport and metabolism
638107838	Tery_2781	COG0619	ABC-type cobalt transport system, permease component CbiQ and related transporters		2e-19
638107838	Tery_2781	pfam02361	CbiQ		6e-36
638107838	Tery_2781	TIGR02454	cobalt ABC transporter, permease protein CbiQ		4e-41
638107838	Tery_2781	KO:K02008	cobalt/nickel transport system permease protein		0
638107838	Tery_2781	Locus_type		CDS
638107838	Tery_2781	NCBI_accession		YP_722435
638107838	Tery_2781	Product_name		cobalt ABC transporter, inner membrane subunit CbiQ
638107838	Tery_2781	Scaffold		NC_008312
638107838	Tery_2781	Coordinates		4315773..4316561(-)
638107838	Tery_2781	DNA_length		789bp
638107838	Tery_2781	Protein_length		262aa
638107838	Tery_2781	GC		0.32
638107838	Tery_2781	Transmembrane		Yes
638107839	Tery_2782	KEGG_module	M00245: Cobalt transport system
638107839	Tery_2782	KEGG_module	M00246: Nickel transport system
638107839	Tery_2782	COG_category	[P] Inorganic ion transport and metabolism
638107839	Tery_2782	COG0310	ABC-type Co2+ transport system, permease component		6e-22
638107839	Tery_2782	pfam01891	CbiM		8.8e-39
638107839	Tery_2782	TIGR00123	cobalamin biosynthesis protein CbiM		5e-20
638107839	Tery_2782	KO:K02007	cobalt/nickel transport system permease protein		0
638107839	Tery_2782	Locus_type		CDS
638107839	Tery_2782	NCBI_accession		YP_722436
638107839	Tery_2782	Product_name		cobalamin (vitamin B12) biosynthesis CbiM protein
638107839	Tery_2782	Scaffold		NC_008312
638107839	Tery_2782	Coordinates		4316788..4317432(-)
638107839	Tery_2782	DNA_length		645bp
638107839	Tery_2782	Protein_length		214aa
638107839	Tery_2782	GC		0.31
638107839	Tery_2782	Transmembrane		Yes
638107840	Tery_2783	Locus_type		CDS
638107840	Tery_2783	NCBI_accession		YP_722437
638107840	Tery_2783	Product_name		hypothetical protein
638107840	Tery_2783	Scaffold		NC_008312
638107840	Tery_2783	Coordinates		4317526..4318032(-)
638107840	Tery_2783	DNA_length		507bp
638107840	Tery_2783	Protein_length		168aa
638107840	Tery_2783	GC		0.33
638107840	Tery_2783	Signal_peptide		Yes
638107840	Tery_2783	Transmembrane		Yes
638107841	Tery_2784	COG_category	[L] Replication, recombination and repair
638107841	Tery_2784	COG3415	Transposase and inactivated derivatives		3e-10
638107841	Tery_2784	Locus_type		CDS
638107841	Tery_2784	NCBI_accession		YP_722438
638107841	Tery_2784	Product_name		transposase
638107841	Tery_2784	Scaffold		NC_008312
638107841	Tery_2784	Coordinates		4318432..4319469(+)
638107841	Tery_2784	DNA_length		1038bp
638107841	Tery_2784	Protein_length		345aa
638107841	Tery_2784	GC		0.31
638107842	Tery_2785	Locus_type		CDS
638107842	Tery_2785	NCBI_accession		YP_722439
638107842	Tery_2785	Product_name		hypothetical protein
638107842	Tery_2785	Scaffold		NC_008312
638107842	Tery_2785	Coordinates		4319925..4320788(-)
638107842	Tery_2785	DNA_length		864bp
638107842	Tery_2785	Protein_length		287aa
638107842	Tery_2785	GC		0.36
638107842	Tery_2785	Signal_peptide		Yes
638107843	Tery_2786	Locus_type		CDS
638107843	Tery_2786	NCBI_accession		YP_722440
638107843	Tery_2786	Product_name		hypothetical protein
638107843	Tery_2786	Scaffold		NC_008312
638107843	Tery_2786	Coordinates		4321194..4321547(+)
638107843	Tery_2786	DNA_length		354bp
638107843	Tery_2786	Protein_length		117aa
638107843	Tery_2786	GC		0.31
638107843	Tery_2786	Signal_peptide		Yes
638107844	Tery_2787	COG_category	[P] Inorganic ion transport and metabolism
638107844	Tery_2787	COG2193	Bacterioferritin (cytochrome b1)		1e-23
638107844	Tery_2787	pfam00210	Ferritin		2.8e-14
638107844	Tery_2787	KO:K03594	bacterioferritin		0
638107844	Tery_2787	Locus_type		CDS
638107844	Tery_2787	NCBI_accession		YP_722441
638107844	Tery_2787	Product_name		Ferritin and Dps
638107844	Tery_2787	Scaffold		NC_008312
638107844	Tery_2787	Coordinates		4322987..4323466(+)
638107844	Tery_2787	DNA_length		480bp
638107844	Tery_2787	Protein_length		159aa
638107844	Tery_2787	GC		0.33
638107845	Tery_2788	KEGG_module	M00028: Ornithine biosynthesis, glutamate => ornithine
638107845	Tery_2788	KEGG_module	M00031: Lysine biosynthesis, 2-aminoadipate => lysine
638107845	Tery_2788	Metacyc	4TOLCARBDEG-PWY: 4-toluenecarboxylate degradation
638107845	Tery_2788	Metacyc	ANARESP1-PWY: respiration (anaerobic)
638107845	Tery_2788	Metacyc	ARGSYNBSUB-PWY: arginine biosynthesis II (acetyl cycle)
638107845	Tery_2788	Metacyc	GLUTORN-PWY: ornithine biosynthesis
638107845	Tery_2788	Metacyc	GLYCOLYSIS-TCA-GLYOX-BYPASS: superpathway of glycolysis, pyruvate dehydrogenase, TCA, and glyoxylate bypass
638107845	Tery_2788	Metacyc	PWY-1121: suberin biosynthesis
638107845	Tery_2788	Metacyc	PWY-282: cuticular wax biosynthesis
638107845	Tery_2788	Metacyc	PWY-321: cutin biosynthesis
638107845	Tery_2788	Metacyc	PWY-4321: glutamate degradation IV
638107845	Tery_2788	Metacyc	PWY-5154: arginine biosynthesis III
638107845	Tery_2788	Metacyc	PWY-5195: artemisinin biosynthesis
638107845	Tery_2788	Metacyc	PWY-5305: bixin biosynthesis
638107845	Tery_2788	Metacyc	PWY-5482: pyruvate fermentation to acetate II
638107845	Tery_2788	Metacyc	PWY-5537: pyruvate fermentation to acetate V
638107845	Tery_2788	Metacyc	PWY-6593: sulfoacetate degradation
638107845	Tery_2788	Metacyc	PWY-6622: heptadecane biosynthesis
638107845	Tery_2788	Metacyc	PWY0-1221: putrescine degradation II
638107845	Tery_2788	IMG_pathway	166: L-ornithine synthesis via N-acetylglutamate
638107845	Tery_2788	IMG_pathway	513: L-arginine synthesis via N-acetyl-L-citrulline
638107845	Tery_2788	COG_category	[E] Amino acid transport and metabolism
638107845	Tery_2788	COG0002	Acetylglutamate semialdehyde dehydrogenase		4e-126
638107845	Tery_2788	pfam01118	Semialdhyde_dh		5.6e-35
638107845	Tery_2788	pfam02774	Semialdhyde_dhC		6.4e-24
638107845	Tery_2788	EC:1.2.1.-	Oxidoreductases. Acting on the aldehyde or oxo group of donors. With NAD(+) or NADP(+) as acceptor.
638107845	Tery_2788	EC:1.2.1.38	N-acetyl-gamma-glutamyl-phosphate reductase.
638107845	Tery_2788	TIGR01850	N-acetyl-gamma-glutamyl-phosphate reductase, common form		0
638107845	Tery_2788	KO:K00145	N-acetyl-gamma-glutamyl-phosphate/N-acetyl-gamma-aminoadipyl-phosphate reductase [EC:1.2.1.38 1.2.1.-]		0
638107845	Tery_2788	ITERM:00429	N-acetyl-gamma-glutamyl-phosphate reductase (EC 1.2.1.38)
638107845	Tery_2788	Locus_type		CDS
638107845	Tery_2788	NCBI_accession		YP_722442
638107845	Tery_2788	Product_name		N-acetyl-gamma-glutamyl-phosphate reductase
638107845	Tery_2788	Scaffold		NC_008312
638107845	Tery_2788	Coordinates		4324937..4325995(+)
638107845	Tery_2788	DNA_length		1059bp
638107845	Tery_2788	Protein_length		352aa
638107845	Tery_2788	GC		0.4
638107845	Tery_2788	SwissProt	N-acetyl-gamma-glutamyl-phosphate reductase
638107846	Tery_2793	KEGG_module	M00001: Glycolysis (Embden-Meyerhof pathway), glucose => pyruvate
638107846	Tery_2793	KEGG_module	M00002: Glycolysis, core module involving three-carbon compounds
638107846	Tery_2793	KEGG_module	M00003: Gluconeogenesis, oxaloacetate => fructose-6P
638107846	Tery_2793	KEGG_module	M00346: Formaldehyde assimilation, serine pathway
638107846	Tery_2793	Metacyc	ANAGLYCOLYSIS-PWY: glycolysis III
638107846	Tery_2793	Metacyc	ANARESP1-PWY: respiration (anaerobic)
638107846	Tery_2793	Metacyc	GLUCONEO-PWY: gluconeogenesis I
638107846	Tery_2793	Metacyc	GLYCOLYSIS: glycolysis I
638107846	Tery_2793	Metacyc	NPGLUCAT-PWY: Entner-Doudoroff pathway II (non-phosphorylative)
638107846	Tery_2793	Metacyc	P122-PWY: heterolactic fermentation
638107846	Tery_2793	Metacyc	P124-PWY: Bifidobacterium shunt
638107846	Tery_2793	Metacyc	P341-PWY: glycolysis V (Pyrococcus)
638107846	Tery_2793	Metacyc	PWY-1042: glycolysis IV (plant cytosol)
638107846	Tery_2793	Metacyc	PWY-1622: formaldehyde assimilation I (serine pathway)
638107846	Tery_2793	Metacyc	PWY-2221: Entner-Doudoroff pathway III (semi-phosphorylative)
638107846	Tery_2793	Metacyc	PWY-3801: sucrose degradation to ethanol and lactate (anaerobic)
638107846	Tery_2793	Metacyc	PWY-5484: glycolysis II
638107846	Tery_2793	Metacyc	PWY-5723: Rubisco shunt
638107846	Tery_2793	Metacyc	PWY-6142: gluconeogenesis II (<i>Methanobacterium thermoautotrophicum</i>)
638107846	Tery_2793	IMG_pathway	336: Standard Embden-Meyerhof pathway
638107846	Tery_2793	IMG_pathway	337: Embden-Meyerhof pathway without bisphosphoglycerate
638107846	Tery_2793	IMG_pathway	358: Conversion of glyceraldehyde to pyruvate
638107846	Tery_2793	IMG_pathway	359: Conversion of glyceraldehyde-3-phosphate to pyruvate
638107846	Tery_2793	COG_category	[G] Carbohydrate transport and metabolism
638107846	Tery_2793	COG0148	Enolase		0
638107846	Tery_2793	pfam00113	Enolase_C		3.2e-124
638107846	Tery_2793	pfam03952	Enolase_N		5.5e-57
638107846	Tery_2793	EC:4.2.1.11	Phosphopyruvate hydratase.
638107846	Tery_2793	TIGR01060	phosphopyruvate hydratase		0
638107846	Tery_2793	KO:K01689	enolase [EC:4.2.1.11]		0
638107846	Tery_2793	ITERM:01479	enolase (EC 4.2.1.11)
638107846	Tery_2793	Locus_type		CDS
638107846	Tery_2793	NCBI_accession		YP_722443
638107846	Tery_2793	Product_name		Phosphopyruvate hydratase
638107846	Tery_2793	Scaffold		NC_008312
638107846	Tery_2793	Coordinates		4330341..4331627(-)
638107846	Tery_2793	DNA_length		1287bp
638107846	Tery_2793	Protein_length		428aa
638107846	Tery_2793	GC		0.41
638107846	Tery_2793	SwissProt	Enolase
638107847	Tery_2795	pfam08241	Methyltransf_11		2.5e-08
638107847	Tery_2795	Locus_type		CDS
638107847	Tery_2795	NCBI_accession		YP_722444
638107847	Tery_2795	Product_name		hypothetical protein
638107847	Tery_2795	Scaffold		NC_008312
638107847	Tery_2795	Coordinates		4334286..4334693(+)
638107847	Tery_2795	DNA_length		408bp
638107847	Tery_2795	Protein_length		135aa
638107847	Tery_2795	GC		0.31
638107848	Tery_2796	Locus_type		CDS
638107848	Tery_2796	NCBI_accession		YP_722445
638107848	Tery_2796	Product_name		hypothetical protein
638107848	Tery_2796	Scaffold		NC_008312
638107848	Tery_2796	Coordinates		4335620..4335760(-)
638107848	Tery_2796	DNA_length		141bp
638107848	Tery_2796	Protein_length		46aa
638107848	Tery_2796	GC		0.43
638107848	Tery_2796	Transmembrane		Yes
638107849	Tery_2797	KEGG_module	M00258: Uncharacterized ABC transport system
638107849	Tery_2797	COG_category	[V] Defense mechanisms
638107849	Tery_2797	COG0577	ABC-type antimicrobial peptide transport system, permease component		4e-13
638107849	Tery_2797	pfam02687	FtsX		3.5e-22
638107849	Tery_2797	TIGR01185	DevC protein		1.1e-32
638107849	Tery_2797	Locus_type		CDS
638107849	Tery_2797	NCBI_accession		YP_722446
638107849	Tery_2797	Product_name		protein of unknown function DUF214
638107849	Tery_2797	Scaffold		NC_008312
638107849	Tery_2797	Coordinates		4336625..4337872(-)
638107849	Tery_2797	DNA_length		1248bp
638107849	Tery_2797	Protein_length		415aa
638107849	Tery_2797	GC		0.37
638107849	Tery_2797	Transmembrane		Yes
638107850	Tery_2798	COG_category	[G] Carbohydrate transport and metabolism
638107850	Tery_2798	COG0726	Predicted xylanase/chitin deacetylase		1e-39
638107850	Tery_2798	pfam01522	Polysacc_deac_1		4.7e-32
638107850	Tery_2798	EC:3.5.1.41	Chitin deacetylase.
638107850	Tery_2798	KO:K01452	chitin deacetylase [EC:3.5.1.41]		4e-62
638107850	Tery_2798	Locus_type		CDS
638107850	Tery_2798	NCBI_accession		YP_722447
638107850	Tery_2798	Product_name		polysaccharide deacetylase
638107850	Tery_2798	Scaffold		NC_008312
638107850	Tery_2798	Coordinates		4339110..4340075(-)
638107850	Tery_2798	DNA_length		966bp
638107850	Tery_2798	Protein_length		321aa
638107850	Tery_2798	GC		0.33
638107850	Tery_2798	Transmembrane		Yes
638107851	Tery_2799	KEGG_module	M00052: Pyrimidine ribonucleotide biosynthesis, UMP => UDP/UTP,CDP/CTP
638107851	Tery_2799	KEGG_module	M00119: Pantothenate biosynthesis, valine/L-aspartate => pantothenate
638107851	Tery_2799	Metacyc	PANTO-PWY: phosphopantothenate biosynthesis I
638107851	Tery_2799	IMG_pathway	116: Coenzyme A biosynthesis
638107851	Tery_2799	IMG_pathway	476: Cytidine conversion to CTP
638107851	Tery_2799	COG_category	[H] Coenzyme transport and metabolism
638107851	Tery_2799	COG_category	[F] Nucleotide transport and metabolism
638107851	Tery_2799	COG0283	Cytidylate kinase		4e-71
638107851	Tery_2799	COG0414	Panthothenate synthetase		4e-97
638107851	Tery_2799	pfam02224	Cytidylate_kin		5.6e-51
638107851	Tery_2799	pfam02569	Pantoate_ligase		3.9e-94
638107851	Tery_2799	EC:2.7.4.14	Cytidylate kinase.
638107851	Tery_2799	EC:6.3.2.1	Pantoate--beta-alanine ligase.
638107851	Tery_2799	TIGR00125	cytidyltransferase-related domain		2.1e-07
638107851	Tery_2799	TIGR00017	cytidylate kinase		2.5e-76
638107851	Tery_2799	TIGR00018	pantoate--beta-alanine ligase		2e-99
638107851	Tery_2799	KO:K13799	pantoate ligase / cytidylate kinase [EC:6.3.2.1 2.7.4.14]		0
638107851	Tery_2799	KO:K00945	cytidylate kinase [EC:2.7.4.14]		0
638107851	Tery_2799	KO:K01918	pantoate--beta-alanine ligase [EC:6.3.2.1]		0
638107851	Tery_2799	ITERM:03320	pantothenate synthetase (EC 6.3.2.1)
638107851	Tery_2799	ITERM:01829	cytidylate kinase (EC 2.7.4.14)
638107851	Tery_2799	Locus_type		CDS
638107851	Tery_2799	NCBI_accession		YP_722448
638107851	Tery_2799	Product_name		pantoate--beta-alanine ligase
638107851	Tery_2799	Scaffold		NC_008312
638107851	Tery_2799	Coordinates		4340289..4341875(-)
638107851	Tery_2799	DNA_length		1587bp
638107851	Tery_2799	Protein_length		528aa
638107851	Tery_2799	GC		0.36
638107851	Tery_2799	Fused_gene		Yes
638107851	Tery_2799	SwissProt	Bifunctional pantoate ligase/cytidylate kinase
638107852	Tery_2800	COG_category	[M] Cell wall/membrane/envelope biogenesis
638107852	Tery_2800	COG0797	Lipoproteins		6e-43
638107852	Tery_2800	pfam03330	DPBB_1		2.5e-20
638107852	Tery_2800	TIGR00413	rare lipoprotein A		1.7e-46
638107852	Tery_2800	KO:K03642	rare lipoprotein A		0
638107852	Tery_2800	Locus_type		CDS
638107852	Tery_2800	NCBI_accession		YP_722449
638107852	Tery_2800	Product_name		rare lipoprotein A
638107852	Tery_2800	Scaffold		NC_008312
638107852	Tery_2800	Coordinates		4342197..4343225(-)
638107852	Tery_2800	DNA_length		1029bp
638107852	Tery_2800	Protein_length		342aa
638107852	Tery_2800	GC		0.38
638107852	Tery_2800	Signal_peptide		Yes
638107853	Tery_2801	KEGG_module	M00048: Inosine monophosphate biosynthesis, PRPP + glutamine => IMP
638107853	Tery_2801	Metacyc	PWY-6121: 5-aminoimidazole ribonucleotide biosynthesis I
638107853	Tery_2801	Metacyc	PWY-6122: 5-aminoimidazole ribonucleotide biosynthesis II
638107853	Tery_2801	Metacyc	PWY-6277: superpathway of 5-aminoimidazole ribonucleotide biosynthesis
638107853	Tery_2801	IMG_pathway	297: 5-amino-1-(5-phospho-D-ribosyl)imidazole synthesis
638107853	Tery_2801	COG_category	[F] Nucleotide transport and metabolism
638107853	Tery_2801	COG0150	Phosphoribosylaminoimidazole (AIR) synthetase		0
638107853	Tery_2801	pfam00586	AIRS		6.1e-19
638107853	Tery_2801	pfam02769	AIRS_C		4.8e-24
638107853	Tery_2801	EC:6.3.3.1	Phosphoribosylformylglycinamidine cyclo-ligase.
638107853	Tery_2801	TIGR00878	phosphoribosylaminoimidazole synthetase		0
638107853	Tery_2801	KO:K01933	phosphoribosylformylglycinamidine cyclo-ligase [EC:6.3.3.1]		0
638107853	Tery_2801	ITERM:01294	phosphoribosylformylglycinamidine cyclo-ligase (EC 6.3.3.1)
638107853	Tery_2801	Locus_type		CDS
638107853	Tery_2801	NCBI_accession		YP_722450
638107853	Tery_2801	Product_name		phosphoribosylformylglycinamidine cyclo-ligase
638107853	Tery_2801	Scaffold		NC_008312
638107853	Tery_2801	Coordinates		4344185..4345183(+)
638107853	Tery_2801	DNA_length		999bp
638107853	Tery_2801	Protein_length		332aa
638107853	Tery_2801	GC		0.35
638107854	Tery_2802	KEGG_module	M00299: Spermidine/putrescine transport system
638107854	Tery_2802	COG_category	[E] Amino acid transport and metabolism
638107854	Tery_2802	COG1177	ABC-type spermidine/putrescine transport system, permease component II		4e-62
638107854	Tery_2802	pfam00528	BPD_transp_1		2e-18
638107854	Tery_2802	KO:K11070	spermidine/putrescine transport system permease protein		0
638107854	Tery_2802	Locus_type		CDS
638107854	Tery_2802	NCBI_accession		YP_722451
638107854	Tery_2802	Product_name		binding-protein-dependent transport systems inner membrane component
638107854	Tery_2802	Scaffold		NC_008312
638107854	Tery_2802	Coordinates		4345708..4346562(-)
638107854	Tery_2802	DNA_length		855bp
638107854	Tery_2802	Protein_length		284aa
638107854	Tery_2802	GC		0.33
638107854	Tery_2802	Transmembrane		Yes
638107855	Tery_2803	KEGG_module	M00299: Spermidine/putrescine transport system
638107855	Tery_2803	COG_category	[E] Amino acid transport and metabolism
638107855	Tery_2803	COG1176	ABC-type spermidine/putrescine transport system, permease component I		1e-59
638107855	Tery_2803	pfam00528	BPD_transp_1		4.7e-17
638107855	Tery_2803	KO:K11071	spermidine/putrescine transport system permease protein		0
638107855	Tery_2803	Locus_type		CDS
638107855	Tery_2803	NCBI_accession		YP_722452
638107855	Tery_2803	Product_name		binding-protein-dependent transport systems inner membrane component
638107855	Tery_2803	Scaffold		NC_008312
638107855	Tery_2803	Coordinates		4347060..4347971(-)
638107855	Tery_2803	DNA_length		912bp
638107855	Tery_2803	Protein_length		303aa
638107855	Tery_2803	GC		0.35
638107855	Tery_2803	Transmembrane		Yes
638107855	Tery_2803	Fused_gene		Yes
638107856	Tery_2804	KEGG_module	M00299: Spermidine/putrescine transport system
638107856	Tery_2804	COG_category	[E] Amino acid transport and metabolism
638107856	Tery_2804	COG0687	Spermidine/putrescine-binding periplasmic protein		2e-72
638107856	Tery_2804	pfam01547	SBP_bac_1		2.8e-14
638107856	Tery_2804	KO:K11069	spermidine/putrescine transport system substrate-binding protein		0
638107856	Tery_2804	Locus_type		CDS
638107856	Tery_2804	NCBI_accession		YP_722453
638107856	Tery_2804	Product_name		extracellular solute-binding protein, family 1
638107856	Tery_2804	Scaffold		NC_008312
638107856	Tery_2804	Coordinates		4348305..4349366(-)
638107856	Tery_2804	DNA_length		1062bp
638107856	Tery_2804	Protein_length		353aa
638107856	Tery_2804	GC		0.38
638107857	Tery_2805	KEGG_module	M00299: Spermidine/putrescine transport system
638107857	Tery_2805	COG_category	[E] Amino acid transport and metabolism
638107857	Tery_2805	COG3842	ABC-type spermidine/putrescine transport systems, ATPase components		2e-117
638107857	Tery_2805	pfam00005	ABC_tran		1e-25
638107857	Tery_2805	pfam08402	TOBE_2		1.2e-11
638107857	Tery_2805	EC:3.6.3.31	Polyamine-transporting ATPase.
638107857	Tery_2805	TIGR01187	spermidine/putrescine ABC transporter ATP-binding subunit		2.2e-115
638107857	Tery_2805	KO:K11072	spermidine/putrescine transport system ATP-binding protein [EC:3.6.3.31]		0
638107857	Tery_2805	Locus_type		CDS
638107857	Tery_2805	NCBI_accession		YP_722454
638107857	Tery_2805	Product_name		spermidine/putrescine ABC transporter ATPase subunit
638107857	Tery_2805	Scaffold		NC_008312
638107857	Tery_2805	Coordinates		4349528..4350673(-)
638107857	Tery_2805	DNA_length		1146bp
638107857	Tery_2805	Protein_length		381aa
638107857	Tery_2805	GC		0.37
638107857	Tery_2805	SwissProt	Spermidine/putrescine import ATP-binding protein PotA
638107858	Tery_2806	Locus_type		CDS
638107858	Tery_2806	NCBI_accession		YP_722455
638107858	Tery_2806	Product_name		hypothetical protein
638107858	Tery_2806	Scaffold		NC_008312
638107858	Tery_2806	Coordinates		4351535..4352224(-)
638107858	Tery_2806	DNA_length		690bp
638107858	Tery_2806	Protein_length		229aa
638107858	Tery_2806	GC		0.32
638107858	Tery_2806	Signal_peptide		Yes
638107858	Tery_2806	Transmembrane		Yes
638107859	Tery_2807	COG_category	[N] Cell motility
638107859	Tery_2807	COG3225	ABC-type uncharacterized transport system involved in gliding motility, auxiliary component		4e-65
638107859	Tery_2807	pfam09822	ABC_transp_aux		2.6e-46
638107859	Tery_2807	Locus_type		CDS
638107859	Tery_2807	NCBI_accession		YP_722456
638107859	Tery_2807	Product_name		hypothetical protein
638107859	Tery_2807	Scaffold		NC_008312
638107859	Tery_2807	Coordinates		4352351..4354093(-)
638107859	Tery_2807	DNA_length		1743bp
638107859	Tery_2807	Protein_length		580aa
638107859	Tery_2807	GC		0.35
638107859	Tery_2807	Signal_peptide		Yes
638107859	Tery_2807	Transmembrane		Yes
638107860	Tery_2808	pfam00931	NB-ARC		2.4e-09
638107860	Tery_2808	Locus_type		CDS
638107860	Tery_2808	NCBI_accession		YP_722457
638107860	Tery_2808	Product_name		hypothetical protein
638107860	Tery_2808	Scaffold		NC_008312
638107860	Tery_2808	Coordinates		4356606..4358057(+)
638107860	Tery_2808	DNA_length		1452bp
638107860	Tery_2808	Protein_length		483aa
638107860	Tery_2808	GC		0.33
638107861	Tery_2809	COG_category	[G] Carbohydrate transport and metabolism
638107861	Tery_2809	COG2956	Predicted N-acetylglucosaminyl transferase		9e-06
638107861	Tery_2809	pfam00515	TPR_1		2.3e-08
638107861	Tery_2809	pfam00515	TPR_1		8.3e-08
638107861	Tery_2809	pfam00515	TPR_1		2.7e-07
638107861	Tery_2809	pfam00515	TPR_1		3.7e-07
638107861	Tery_2809	pfam00515	TPR_1		4.5e-07
638107861	Tery_2809	pfam00515	TPR_1		1.5e-06
638107861	Tery_2809	pfam00515	TPR_1		1.8e-06
638107861	Tery_2809	pfam00515	TPR_1		2e-06
638107861	Tery_2809	pfam00515	TPR_1		3.6e-06
638107861	Tery_2809	pfam00515	TPR_1		9e-06
638107861	Tery_2809	pfam00515	TPR_1		9.6e-06
638107861	Tery_2809	pfam00515	TPR_1		9.8e-06
638107861	Tery_2809	pfam00515	TPR_1		1.6e-05
638107861	Tery_2809	pfam00515	TPR_1		1.7e-05
638107861	Tery_2809	pfam00515	TPR_1		2.2e-05
638107861	Tery_2809	pfam00515	TPR_1		2.7e-05
638107861	Tery_2809	Locus_type		CDS
638107861	Tery_2809	NCBI_accession		YP_722458
638107861	Tery_2809	Product_name		Tetratricopeptide TPR_2
638107861	Tery_2809	Scaffold		NC_008312
638107861	Tery_2809	Coordinates		4358134..4361091(+)
638107861	Tery_2809	DNA_length		2958bp
638107861	Tery_2809	Protein_length		985aa
638107861	Tery_2809	GC		0.39
638107862	Tery_2810	pfam00931	NB-ARC		6.8e-10
638107862	Tery_2810	Locus_type		CDS
638107862	Tery_2810	NCBI_accession		YP_722459
638107862	Tery_2810	Product_name		hypothetical protein
638107862	Tery_2810	Scaffold		NC_008312
638107862	Tery_2810	Coordinates		4361784..4363232(+)
638107862	Tery_2810	DNA_length		1449bp
638107862	Tery_2810	Protein_length		482aa
638107862	Tery_2810	GC		0.41
638107863	Tery_2811	COG_category	[U] Intracellular trafficking, secretion, and vesicular transport
638107863	Tery_2811	COG_category	[N] Cell motility
638107863	Tery_2811	COG3063	Tfp pilus assembly protein PilF		2e-11
638107863	Tery_2811	pfam00515	TPR_1		5.9e-09
638107863	Tery_2811	pfam00515	TPR_1		6.1e-09
638107863	Tery_2811	pfam00515	TPR_1		7.1e-09
638107863	Tery_2811	pfam00515	TPR_1		7.5e-09
638107863	Tery_2811	pfam00515	TPR_1		1.4e-08
638107863	Tery_2811	pfam00515	TPR_1		1.8e-08
638107863	Tery_2811	pfam00515	TPR_1		8.4e-08
638107863	Tery_2811	pfam00515	TPR_1		2.6e-07
638107863	Tery_2811	pfam00515	TPR_1		1.8e-06
638107863	Tery_2811	pfam00515	TPR_1		2.4e-06
638107863	Tery_2811	pfam00515	TPR_1		2.5e-06
638107863	Tery_2811	pfam00515	TPR_1		2.9e-06
638107863	Tery_2811	pfam00515	TPR_1		3.1e-06
638107863	Tery_2811	pfam00515	TPR_1		4.2e-06
638107863	Tery_2811	Locus_type		CDS
638107863	Tery_2811	NCBI_accession		YP_722460
638107863	Tery_2811	Product_name		Tetratricopeptide TPR_2
638107863	Tery_2811	Scaffold		NC_008312
638107863	Tery_2811	Coordinates		4363322..4365670(+)
638107863	Tery_2811	DNA_length		2349bp
638107863	Tery_2811	Protein_length		782aa
638107863	Tery_2811	GC		0.4
638107864	Tery_2812	COG_category	[S] Function unknown
638107864	Tery_2812	COG4636	Uncharacterized protein conserved in cyanobacteria		2e-10
638107864	Tery_2812	pfam05685	DUF820		8.5e-25
638107864	Tery_2812	Locus_type		CDS
638107864	Tery_2812	NCBI_accession		YP_722461
638107864	Tery_2812	Product_name		protein of unknown function DUF820
638107864	Tery_2812	Scaffold		NC_008312
638107864	Tery_2812	Coordinates		4365954..4366712(+)
638107864	Tery_2812	DNA_length		759bp
638107864	Tery_2812	Protein_length		252aa
638107864	Tery_2812	GC		0.4
638107865	Tery_2813	Locus_type		CDS
638107865	Tery_2813	NCBI_accession		YP_722462
638107865	Tery_2813	Product_name		protein of unknown function DUF820
638107865	Tery_2813	Scaffold		NC_008312
638107865	Tery_2813	Coordinates		4366860..4366979(+)
638107865	Tery_2813	DNA_length		120bp
638107865	Tery_2813	Protein_length		39aa
638107865	Tery_2813	GC		0.38
638107866	Tery_2814	pfam04151	PPC		3.1e-08
638107866	Tery_2814	pfam04151	PPC		8.9e-08
638107866	Tery_2814	pfam04151	PPC		1.1e-06
638107866	Tery_2814	pfam04151	PPC		6.9e-06
638107866	Tery_2814	Locus_type		CDS
638107866	Tery_2814	NCBI_accession		YP_722463
638107866	Tery_2814	Product_name		peptidase-like
638107866	Tery_2814	Scaffold		NC_008312
638107866	Tery_2814	Coordinates		4367779..4374783(+)
638107866	Tery_2814	DNA_length		7005bp
638107866	Tery_2814	Protein_length		2334aa
638107866	Tery_2814	GC		0.41
638107867	Tery_2815	KEGG_module	M00299: Spermidine/putrescine transport system
638107867	Tery_2815	COG_category	[E] Amino acid transport and metabolism
638107867	Tery_2815	COG3842	ABC-type spermidine/putrescine transport systems, ATPase components		9e-113
638107867	Tery_2815	pfam00005	ABC_tran		4.6e-23
638107867	Tery_2815	pfam08402	TOBE_2		5e-12
638107867	Tery_2815	EC:3.6.3.31	Polyamine-transporting ATPase.
638107867	Tery_2815	TIGR01187	spermidine/putrescine ABC transporter ATP-binding subunit		2.1e-110
638107867	Tery_2815	KO:K11072	spermidine/putrescine transport system ATP-binding protein [EC:3.6.3.31]		0
638107867	Tery_2815	Locus_type		CDS
638107867	Tery_2815	NCBI_accession		YP_722464
638107867	Tery_2815	Product_name		spermidine/putrescine ABC transporter ATPase subunit
638107867	Tery_2815	Scaffold		NC_008312
638107867	Tery_2815	Coordinates		4375465..4376610(-)
638107867	Tery_2815	DNA_length		1146bp
638107867	Tery_2815	Protein_length		381aa
638107867	Tery_2815	GC		0.34
638107867	Tery_2815	Fused_gene		Yes
638107868	Tery_2816	KEGG_module	M00299: Spermidine/putrescine transport system
638107868	Tery_2816	COG_category	[E] Amino acid transport and metabolism
638107868	Tery_2816	COG0687	Spermidine/putrescine-binding periplasmic protein		1e-76
638107868	Tery_2816	pfam01547	SBP_bac_1		1.1e-16
638107868	Tery_2816	KO:K11069	spermidine/putrescine transport system substrate-binding protein		0
638107868	Tery_2816	Locus_type		CDS
638107868	Tery_2816	NCBI_accession		YP_722465
638107868	Tery_2816	Product_name		extracellular solute-binding protein, family 1
638107868	Tery_2816	Scaffold		NC_008312
638107868	Tery_2816	Coordinates		4377026..4378090(-)
638107868	Tery_2816	DNA_length		1065bp
638107868	Tery_2816	Protein_length		354aa
638107868	Tery_2816	GC		0.32
638107868	Tery_2816	Signal_peptide		Yes
638107869	Tery_2817	KEGG_module	M00193: Putative spermidine/putrescine transport system
638107869	Tery_2817	KEGG_module	M00299: Spermidine/putrescine transport system
638107869	Tery_2817	COG_category	[E] Amino acid transport and metabolism
638107869	Tery_2817	COG1177	ABC-type spermidine/putrescine transport system, permease component II		1e-53
638107869	Tery_2817	pfam00528	BPD_transp_1		6.5e-18
638107869	Tery_2817	KO:K02053	putative spermidine/putrescine transport system permease protein		0
638107869	Tery_2817	KO:K11070	spermidine/putrescine transport system permease protein		9e-108
638107869	Tery_2817	Locus_type		CDS
638107869	Tery_2817	NCBI_accession		YP_722466
638107869	Tery_2817	Product_name		binding-protein-dependent transport systems inner membrane component
638107869	Tery_2817	Scaffold		NC_008312
638107869	Tery_2817	Coordinates		4378464..4379327(-)
638107869	Tery_2817	DNA_length		864bp
638107869	Tery_2817	Protein_length		287aa
638107869	Tery_2817	GC		0.33
638107869	Tery_2817	Transmembrane		Yes
638107870	Tery_2818	KEGG_module	M00299: Spermidine/putrescine transport system
638107870	Tery_2818	COG_category	[E] Amino acid transport and metabolism
638107870	Tery_2818	COG1176	ABC-type spermidine/putrescine transport system, permease component I		1e-69
638107870	Tery_2818	pfam00528	BPD_transp_1		1.9e-14
638107870	Tery_2818	KO:K11071	spermidine/putrescine transport system permease protein		0
638107870	Tery_2818	Locus_type		CDS
638107870	Tery_2818	NCBI_accession		YP_722467
638107870	Tery_2818	Product_name		binding-protein-dependent transport systems inner membrane component
638107870	Tery_2818	Scaffold		NC_008312
638107870	Tery_2818	Coordinates		4380083..4380964(-)
638107870	Tery_2818	DNA_length		882bp
638107870	Tery_2818	Protein_length		293aa
638107870	Tery_2818	GC		0.32
638107870	Tery_2818	Transmembrane		Yes
638107870	Tery_2818	Fused_gene		Yes
638107871	Tery_2819	Locus_type		CDS
638107871	Tery_2819	NCBI_accession		YP_722468
638107871	Tery_2819	Product_name		hypothetical protein
638107871	Tery_2819	Scaffold		NC_008312
638107871	Tery_2819	Coordinates		4382111..4382491(+)
638107871	Tery_2819	DNA_length		381bp
638107871	Tery_2819	Protein_length		126aa
638107871	Tery_2819	GC		0.41
638107872	Tery_2820	COG_category	[S] Function unknown
638107872	Tery_2820	COG4340	Uncharacterized protein conserved in bacteria		6e-70
638107872	Tery_2820	pfam10014	DUF2257		3.1e-63
638107872	Tery_2820	Locus_type		CDS
638107872	Tery_2820	NCBI_accession		YP_722469
638107872	Tery_2820	Product_name		hypothetical protein
638107872	Tery_2820	Scaffold		NC_008312
638107872	Tery_2820	Coordinates		4384041..4384712(-)
638107872	Tery_2820	DNA_length		672bp
638107872	Tery_2820	Protein_length		223aa
638107872	Tery_2820	GC		0.33
638107873	Tery_2821	Metacyc	3-HYDROXYPHENYLACETATE-DEGRADATION-PWY: 4-hydroxyphenylacetate degradation
638107873	Tery_2821	Metacyc	CALVIN-PWY: Calvin-Benson-Bassham cycle
638107873	Tery_2821	Metacyc	GALACTARDEG-PWY: D-galactarate degradation I
638107873	Tery_2821	Metacyc	GLUCARDEG-PWY: <i>D</i>-glucarate degradation I
638107873	Tery_2821	Metacyc	NPGLUCAT-PWY: Entner-Doudoroff pathway II (non-phosphorylative)
638107873	Tery_2821	Metacyc	PWY-6002: lotaustralin degradation
638107873	Tery_2821	Metacyc	PWY0-1517: sedoheptulose bisphosphate bypass
638107873	Tery_2821	COG_category	[G] Carbohydrate transport and metabolism
638107873	Tery_2821	COG3836	2,4-dihydroxyhept-2-ene-1,7-dioic acid aldolase		9e-54
638107873	Tery_2821	pfam03328	HpcH_HpaI		1.5e-37
638107873	Tery_2821	EC:4.1.2.-	Lyases. Carbon-carbon lyases. Aldehyde-lyases.
638107873	Tery_2821	EC:4.1.2.20	2-dehydro-3-deoxyglucarate aldolase.
638107873	Tery_2821	KO:K01630	2-dehydro-3-deoxyglucarate aldolase [EC:4.1.2.20]		3e-35
638107873	Tery_2821	KO:K02510	2,4-dihydroxyhept-2-ene-1,7-dioic acid aldolase [EC:4.1.2.-]		0
638107873	Tery_2821	Locus_type		CDS
638107873	Tery_2821	NCBI_accession		YP_722470
638107873	Tery_2821	Product_name		HpcH/HpaI aldolase
638107873	Tery_2821	Scaffold		NC_008312
638107873	Tery_2821	Coordinates		4385468..4386232(-)
638107873	Tery_2821	DNA_length		765bp
638107873	Tery_2821	Protein_length		254aa
638107873	Tery_2821	GC		0.37
638107874	Tery_2822	COG_category	[S] Function unknown
638107874	Tery_2822	COG1649	Uncharacterized protein conserved in bacteria		7e-66
638107874	Tery_2822	pfam02638	DUF187		3.5e-73
638107874	Tery_2822	Locus_type		CDS
638107874	Tery_2822	NCBI_accession		YP_722471
638107874	Tery_2822	Product_name		protein of unknown function DUF187
638107874	Tery_2822	Scaffold		NC_008312
638107874	Tery_2822	Coordinates		4387208..4388773(-)
638107874	Tery_2822	DNA_length		1566bp
638107874	Tery_2822	Protein_length		521aa
638107874	Tery_2822	GC		0.41
638107874	Tery_2822	Signal_peptide		Yes
638107874	Tery_2822	Transmembrane		Yes
638107875	Tery_2823	Locus_type		CDS
638107875	Tery_2823	NCBI_accession		YP_722472
638107875	Tery_2823	Product_name		hypothetical protein
638107875	Tery_2823	Scaffold		NC_008312
638107875	Tery_2823	Coordinates		4388852..4389517(-)
638107875	Tery_2823	DNA_length		666bp
638107875	Tery_2823	Protein_length		221aa
638107875	Tery_2823	GC		0.33
638107875	Tery_2823	Signal_peptide		Yes
638107876	Tery_2826	Locus_type		CDS
638107876	Tery_2826	NCBI_accession		YP_722473
638107876	Tery_2826	Product_name		hypothetical protein
638107876	Tery_2826	Scaffold		NC_008312
638107876	Tery_2826	Coordinates		4391624..4391959(-)
638107876	Tery_2826	DNA_length		336bp
638107876	Tery_2826	Protein_length		111aa
638107876	Tery_2826	GC		0.29
638107877	Tery_2827	COG_category	[V] Defense mechanisms
638107877	Tery_2827	COG0534	Na+-driven multidrug efflux pump		2e-55
638107877	Tery_2827	pfam01554	MatE		9.6e-25
638107877	Tery_2827	pfam01554	MatE		1.1e-19
638107877	Tery_2827	TIGR00797	putative efflux protein, MATE family		9.1e-59
638107877	Tery_2827	Locus_type		CDS
638107877	Tery_2827	NCBI_accession		YP_722474
638107877	Tery_2827	Product_name		MATE efflux family protein
638107877	Tery_2827	Scaffold		NC_008312
638107877	Tery_2827	Coordinates		4392554..4393909(+)
638107877	Tery_2827	DNA_length		1356bp
638107877	Tery_2827	Protein_length		451aa
638107877	Tery_2827	GC		0.37
638107877	Tery_2827	Transmembrane		Yes
638107878	Tery_2828	COG_category	[R] General function prediction only
638107878	Tery_2828	COG4248	Uncharacterized protein with protein kinase and helix-hairpin-helix DNA-binding domains		6e-91
638107878	Tery_2828	pfam00069	Pkinase		6.9e-07
638107878	Tery_2828	Locus_type		CDS
638107878	Tery_2828	NCBI_accession		YP_722475
638107878	Tery_2828	Product_name		Uncharacterized protein with protein kinase and helix-hairpin-helix DNA-binding domains-like
638107878	Tery_2828	Scaffold		NC_008312
638107878	Tery_2828	Coordinates		4394349..4396478(+)
638107878	Tery_2828	DNA_length		2130bp
638107878	Tery_2828	Protein_length		709aa
638107878	Tery_2828	GC		0.43
638107878	Tery_2828	Transmembrane		Yes
638107879	Tery_2829	COG_category	[S] Function unknown
638107879	Tery_2829	COG_category	[L] Replication, recombination and repair
638107879	Tery_2829	COG_category	[T] Signal transduction mechanisms
638107879	Tery_2829	COG_category	[R] General function prediction only
638107879	Tery_2829	COG_category	[K] Transcription
638107879	Tery_2829	COG0515	Serine/threonine protein kinase		4e-38
638107879	Tery_2829	COG1262	Uncharacterized conserved protein		1e-58
638107879	Tery_2829	pfam00069	Pkinase		2.3e-36
638107879	Tery_2829	pfam03781	FGE-sulfatase		1.6e-54
638107879	Tery_2829	ITERM:02436	serine/threonine protein kinase
638107879	Tery_2829	Locus_type		CDS
638107879	Tery_2829	NCBI_accession		YP_722476
638107879	Tery_2829	Product_name		serine/threonine protein kinase
638107879	Tery_2829	Scaffold		NC_008312
638107879	Tery_2829	Coordinates		4396697..4398478(+)
638107879	Tery_2829	DNA_length		1782bp
638107879	Tery_2829	Protein_length		593aa
638107879	Tery_2829	GC		0.41
638107879	Tery_2829	Fused_gene		Yes
638107880	Tery_2830	Locus_type		CDS
638107880	Tery_2830	NCBI_accession		YP_722477
638107880	Tery_2830	Product_name		hypothetical protein
638107880	Tery_2830	Scaffold		NC_008312
638107880	Tery_2830	Coordinates		4398690..4398956(-)
638107880	Tery_2830	DNA_length		267bp
638107880	Tery_2830	Protein_length		88aa
638107880	Tery_2830	GC		0.4
638107881	Tery_2831	COG_category	[K] Transcription
638107881	Tery_2831	COG_category	[L] Replication, recombination and repair
638107881	Tery_2831	COG_category	[S] Function unknown
638107881	Tery_2831	COG_category	[R] General function prediction only
638107881	Tery_2831	COG_category	[T] Signal transduction mechanisms
638107881	Tery_2831	COG0515	Serine/threonine protein kinase		2e-35
638107881	Tery_2831	COG1262	Uncharacterized conserved protein		4e-61
638107881	Tery_2831	pfam00069	Pkinase		2.7e-33
638107881	Tery_2831	pfam03781	FGE-sulfatase		2.1e-51
638107881	Tery_2831	ITERM:02436	serine/threonine protein kinase
638107881	Tery_2831	Locus_type		CDS
638107881	Tery_2831	NCBI_accession		YP_722478
638107881	Tery_2831	Product_name		serine/threonine protein kinase
638107881	Tery_2831	Scaffold		NC_008312
638107881	Tery_2831	Coordinates		4399306..4401162(+)
638107881	Tery_2831	DNA_length		1857bp
638107881	Tery_2831	Protein_length		618aa
638107881	Tery_2831	GC		0.39
638107881	Tery_2831	Fused_gene		Yes
638107882	Tery_2832	COG_category	[S] Function unknown
638107882	Tery_2832	COG3542	Uncharacterized conserved protein		9e-40
638107882	Tery_2832	pfam06172	Cupin_5		2.1e-45
638107882	Tery_2832	KO:K09705	hypothetical protein		0
638107882	Tery_2832	Locus_type		CDS
638107882	Tery_2832	NCBI_accession		YP_722479
638107882	Tery_2832	Product_name		protein of unknown function DUF985
638107882	Tery_2832	Scaffold		NC_008312
638107882	Tery_2832	Coordinates		4402324..4402839(+)
638107882	Tery_2832	DNA_length		516bp
638107882	Tery_2832	Protein_length		171aa
638107882	Tery_2832	GC		0.34
638107883	Tery_2833	KEGG_module	M00193: Putative spermidine/putrescine transport system
638107883	Tery_2833	COG_category	[E] Amino acid transport and metabolism
638107883	Tery_2833	COG0687	Spermidine/putrescine-binding periplasmic protein		9e-47
638107883	Tery_2833	KO:K02055	putative spermidine/putrescine transport system substrate-binding protein		2e-106
638107883	Tery_2833	Locus_type		CDS
638107883	Tery_2833	NCBI_accession		YP_722480
638107883	Tery_2833	Product_name		periplasmic polyamine-binding protein of ABC transporter
638107883	Tery_2833	Scaffold		NC_008312
638107883	Tery_2833	Coordinates		4404604..4405752(+)
638107883	Tery_2833	DNA_length		1149bp
638107883	Tery_2833	Protein_length		382aa
638107883	Tery_2833	GC		0.32
638107883	Tery_2833	Signal_peptide		Yes
638107884	Tery_2834	KEGG_module	M00050: Guanine nucleotide biosynthesis, IMP => GDP/dGDP,GTP/dGTP
638107884	Tery_2834	Metacyc	P1-PWY: purine and pyrimidine metabolism
638107884	Tery_2834	Metacyc	PWY-6125: guanosine nucleotides <i>de novo</i> biosynthesis
638107884	Tery_2834	IMG_pathway	296: GTP biosynthesis
638107884	Tery_2834	COG_category	[F] Nucleotide transport and metabolism
638107884	Tery_2834	COG0194	Guanylate kinase		3e-64
638107884	Tery_2834	pfam00625	Guanylate_kin		8.7e-55
638107884	Tery_2834	EC:2.7.4.8	Guanylate kinase.
638107884	Tery_2834	TIGR03263	guanylate kinase		1.1e-71
638107884	Tery_2834	KO:K00942	guanylate kinase [EC:2.7.4.8]		0
638107884	Tery_2834	ITERM:01288	guanylate kinase (EC 2.7.4.8)
638107884	Tery_2834	Locus_type		CDS
638107884	Tery_2834	NCBI_accession		YP_722481
638107884	Tery_2834	Product_name		Guanylate kinase
638107884	Tery_2834	Scaffold		NC_008312
638107884	Tery_2834	Coordinates		4405803..4406363(-)
638107884	Tery_2834	DNA_length		561bp
638107884	Tery_2834	Protein_length		186aa
638107884	Tery_2834	GC		0.4
638107884	Tery_2834	SwissProt	Guanylate kinase
638107885	Tery_2835	COG_category	[S] Function unknown
638107885	Tery_2835	COG2052	Uncharacterized protein conserved in bacteria		1e-31
638107885	Tery_2835	pfam04025	DUF370		4.3e-39
638107885	Tery_2835	KO:K09777	hypothetical protein		0
638107885	Tery_2835	Locus_type		CDS
638107885	Tery_2835	NCBI_accession		YP_722482
638107885	Tery_2835	Product_name		protein of unknown function DUF370
638107885	Tery_2835	Scaffold		NC_008312
638107885	Tery_2835	Coordinates		4406496..4406747(-)
638107885	Tery_2835	DNA_length		252bp
638107885	Tery_2835	Protein_length		83aa
638107885	Tery_2835	GC		0.34
638107885	Tery_2835	SwissProt	UPF0296 protein Tery_2835
638107886	Tery_2836	COG_category	[K] Transcription
638107886	Tery_2836	COG1293	Predicted RNA-binding protein homologous to eukaryotic snRNP		5e-107
638107886	Tery_2836	pfam05670	DUF814		2.8e-22
638107886	Tery_2836	pfam05833	FbpA		1.5e-127
638107886	Tery_2836	Locus_type		CDS
638107886	Tery_2836	NCBI_accession		YP_722483
638107886	Tery_2836	Product_name		Fibronectin-binding A-like
638107886	Tery_2836	Scaffold		NC_008312
638107886	Tery_2836	Coordinates		4406936..4408687(+)
638107886	Tery_2836	DNA_length		1752bp
638107886	Tery_2836	Protein_length		583aa
638107886	Tery_2836	GC		0.39
638107887	Tery_2837	Metacyc	SO4ASSIM-PWY: sulfate reduction I (assimilatory)
638107887	Tery_2837	IMG_pathway	867: Phosphoadenylylsulfate reduction (thioredoxin)
638107887	Tery_2837	IMG_pathway	922: PAPS conversion to PAP
638107887	Tery_2837	COG_category	[H] Coenzyme transport and metabolism
638107887	Tery_2837	COG_category	[E] Amino acid transport and metabolism
638107887	Tery_2837	COG0175	3'-phosphoadenosine 5'-phosphosulfate sulfotransferase (PAPS reductase)/FAD synthetase and related enzymes		1e-52
638107887	Tery_2837	pfam01507	PAPS_reduct		3.2e-49
638107887	Tery_2837	EC:1.8.4.8	Phosphoadenylyl-sulfate reductase (thioredoxin).
638107887	Tery_2837	TIGR00434	phosophoadenylyl-sulfate reductase (thioredoxin)		2.4e-83
638107887	Tery_2837	TIGR02057	phosphoadenosine phosphosulfate reductase, thioredoxin dependent		5.7e-88
638107887	Tery_2837	KO:K00390	phosphoadenosine phosphosulfate reductase [EC:1.8.4.8]		0
638107887	Tery_2837	ITERM:01712	phosphoadenylylsulfate reductase (thioredoxin) (EC 1.8.4.8)
638107887	Tery_2837	Locus_type		CDS
638107887	Tery_2837	NCBI_accession		YP_722484
638107887	Tery_2837	Product_name		phosphoadenosine phosphosulfate reductase
638107887	Tery_2837	Scaffold		NC_008312
638107887	Tery_2837	Coordinates		4409176..4409979(+)
638107887	Tery_2837	DNA_length		804bp
638107887	Tery_2837	Protein_length		267aa
638107887	Tery_2837	GC		0.38
638107888	Tery_2838	Metacyc	PWY-1801: formaldehyde oxidation II (glutathione-dependent)
638107888	Tery_2838	Metacyc	PWY-6303: methyl indole-3-acetate interconversion
638107888	Tery_2838	COG_category	[R] General function prediction only
638107888	Tery_2838	COG0627	Predicted esterase		2e-69
638107888	Tery_2838	pfam00756	Esterase		3.2e-55
638107888	Tery_2838	EC:3.1.1.1	Carboxylesterase.
638107888	Tery_2838	EC:3.1.2.12	S-formylglutathione hydrolase.
638107888	Tery_2838	TIGR02821	S-formylglutathione hydrolase		0
638107888	Tery_2838	KO:K01044	carboxylesterase [EC:3.1.1.1]		0
638107888	Tery_2838	KO:K01070	S-formylglutathione hydrolase [EC:3.1.2.12]		0
638107888	Tery_2838	Locus_type		CDS
638107888	Tery_2838	NCBI_accession		YP_722485
638107888	Tery_2838	Product_name		Carboxylesterase
638107888	Tery_2838	Scaffold		NC_008312
638107888	Tery_2838	Coordinates		4410979..4411827(-)
638107888	Tery_2838	DNA_length		849bp
638107888	Tery_2838	Protein_length		282aa
638107888	Tery_2838	GC		0.34
638107889	Tery_2839	COG_category	[K] Transcription
638107889	Tery_2839	COG0571	dsRNA-specific ribonuclease		2e-14
638107889	Tery_2839	pfam00636	Ribonuclease_3		5.7e-11
638107889	Tery_2839	Locus_type		CDS
638107889	Tery_2839	NCBI_accession		YP_722486
638107889	Tery_2839	Product_name		ribonuclease III
638107889	Tery_2839	Scaffold		NC_008312
638107889	Tery_2839	Coordinates		4412470..4413099(+)
638107889	Tery_2839	DNA_length		630bp
638107889	Tery_2839	Protein_length		209aa
638107889	Tery_2839	GC		0.31
638107890	Tery_2840	Metacyc	ETOH-ACETYLCOA-ANA-PWY: ethanol degradation I
638107890	Tery_2840	Metacyc	FERMENTATION-PWY: mixed acid fermentation
638107890	Tery_2840	Metacyc	P122-PWY: heterolactic fermentation
638107890	Tery_2840	Metacyc	P161-PWY: acetylene degradation
638107890	Tery_2840	Metacyc	P601-PWY: D-camphor degradation
638107890	Tery_2840	Metacyc	PWY-1801: formaldehyde oxidation II (glutathione-dependent)
638107890	Tery_2840	Metacyc	PWY-3162: tryptophan degradation V (side chain pathway)
638107890	Tery_2840	Metacyc	PWY-3722: glycine betaine biosynthesis II (Gram-positive bacteria)
638107890	Tery_2840	Metacyc	PWY-3801: sucrose degradation to ethanol and lactate (anaerobic)
638107890	Tery_2840	Metacyc	PWY-5057: valine degradation II
638107890	Tery_2840	Metacyc	PWY-5076: leucine degradation III
638107890	Tery_2840	Metacyc	PWY-5078: isoleucine degradation II
638107890	Tery_2840	Metacyc	PWY-5079: phenylalanine degradation III
638107890	Tery_2840	Metacyc	PWY-5082: methionine degradation III
638107890	Tery_2840	Metacyc	PWY-5480: pyruvate fermentation to ethanol I
638107890	Tery_2840	Metacyc	PWY-5486: pyruvate fermentation to ethanol II
638107890	Tery_2840	Metacyc	PWY-5751: phenylethanol biosynthesis
638107890	Tery_2840	Metacyc	PWY-6028: acetoin degradation
638107890	Tery_2840	Metacyc	PWY-6313: serotonin degradation
638107890	Tery_2840	Metacyc	PWY-6333: acetaldehyde biosynthesis I
638107890	Tery_2840	Metacyc	PWY-6342: noradrenaline and adrenaline degradation
638107890	Tery_2840	Metacyc	PWY-6587: pyruvate fermentation to ethanol III
638107890	Tery_2840	Metacyc	PWY3O-4108: tyrosine degradation III
638107890	Tery_2840	Metacyc	PWY66-21: ethanol degradation II (cytosol)
638107890	Tery_2840	COG_category	[C] Energy production and conversion
638107890	Tery_2840	COG1062	Zn-dependent alcohol dehydrogenases, class III		0
638107890	Tery_2840	pfam00107	ADH_zinc_N		7.6e-25
638107890	Tery_2840	pfam08240	ADH_N		1.7e-26
638107890	Tery_2840	EC:1.1.1.1	Alcohol dehydrogenase.
638107890	Tery_2840	EC:1.1.1.284	S-(hydroxymethyl)glutathione dehydrogenase.
638107890	Tery_2840	TIGR02818	S-(hydroxymethyl)glutathione dehydrogenase/class III alcohol dehydrogenase		0
638107890	Tery_2840	KO:K00121	S-(hydroxymethyl)glutathione dehydrogenase / alcohol dehydrogenase [EC:1.1.1.284 1.1.1.1]		0
638107890	Tery_2840	Locus_type		CDS
638107890	Tery_2840	NCBI_accession		YP_722487
638107890	Tery_2840	Product_name		Alcohol dehydrogenase, zinc-binding
638107890	Tery_2840	Scaffold		NC_008312
638107890	Tery_2840	Coordinates		4413483..4414592(-)
638107890	Tery_2840	DNA_length		1110bp
638107890	Tery_2840	Protein_length		369aa
638107890	Tery_2840	GC		0.37
638107891	Tery_2841	COG_category	[D] Cell cycle control, cell division, chromosome partitioning
638107891	Tery_2841	COG0445	NAD/FAD-utilizing enzyme apparently involved in cell division		0
638107891	Tery_2841	pfam01134	GIDA		0
638107891	Tery_2841	TIGR00136	glucose-inhibited division protein A		0
638107891	Tery_2841	KO:K03495	glucose inhibited division protein A		0
638107891	Tery_2841	Locus_type		CDS
638107891	Tery_2841	NCBI_accession		YP_722488
638107891	Tery_2841	Product_name		glucose inhibited division protein A
638107891	Tery_2841	Scaffold		NC_008312
638107891	Tery_2841	Coordinates		4415949..4417862(-)
638107891	Tery_2841	DNA_length		1914bp
638107891	Tery_2841	Protein_length		637aa
638107891	Tery_2841	GC		0.4
638107891	Tery_2841	SwissProt	tRNA uridine 5-carboxymethylaminomethyl modification enzyme MnmG
638107892	Tery_2842	COG_category	[E] Amino acid transport and metabolism
638107892	Tery_2842	COG0347	Nitrogen regulatory protein PII		2e-36
638107892	Tery_2842	pfam00543	P-II		2.8e-41
638107892	Tery_2842	KO:K04751	nitrogen regulatory protein P-II 1		0
638107892	Tery_2842	ITERM:02471	nitrogen regulatory protein P-II
638107892	Tery_2842	Locus_type		CDS
638107892	Tery_2842	NCBI_accession		YP_722489
638107892	Tery_2842	Product_name		nitrogen regulatory protein P-II
638107892	Tery_2842	Scaffold		NC_008312
638107892	Tery_2842	Coordinates		4420293..4420631(-)
638107892	Tery_2842	DNA_length		339bp
638107892	Tery_2842	Protein_length		112aa
638107892	Tery_2842	GC		0.39
638107893	Tery_2843	KEGG_module	M00019: Leucine biosynthesis, pyruvate => 2-oxoisovalerate => leucine
638107893	Tery_2843	Metacyc	ILEUSYN-PWY: isoleucine biosynthesis I (from threonine)
638107893	Tery_2843	Metacyc	PWY-5101: isoleucine biosynthesis II
638107893	Tery_2843	Metacyc	PWY-5103: isoleucine biosynthesis III
638107893	Tery_2843	Metacyc	PWY-5104: isoleucine biosynthesis IV
638107893	Tery_2843	Metacyc	PWY-5938: (<i>R</i>)-acetoin biosynthesis I
638107893	Tery_2843	Metacyc	PWY-5939: (<i>R</i>)-acetoin biosynthesis II
638107893	Tery_2843	Metacyc	PWY-6389: (<i>S</i>)-acetoin biosynthesis
638107893	Tery_2843	Metacyc	VALSYN-PWY: valine biosynthesis
638107893	Tery_2843	COG_category	[H] Coenzyme transport and metabolism
638107893	Tery_2843	COG_category	[E] Amino acid transport and metabolism
638107893	Tery_2843	COG0028	Thiamine pyrophosphate-requiring enzymes [acetolactate synthase, pyruvate dehydrogenase (cytochrome), glyoxylate carboligase, phosphonopyruvate decarboxylase]		0
638107893	Tery_2843	pfam00205	TPP_enzyme_M		2.3e-48
638107893	Tery_2843	pfam02775	TPP_enzyme_C		3.1e-51
638107893	Tery_2843	pfam02776	TPP_enzyme_N		2.4e-59
638107893	Tery_2843	EC:2.2.1.6	Acetolactate synthase.
638107893	Tery_2843	TIGR00118	acetolactate synthase, large subunit, biosynthetic type		0
638107893	Tery_2843	KO:K01652	acetolactate synthase I/II/III large subunit [EC:2.2.1.6]		0
638107893	Tery_2843	ITERM:00312	acetolactate synthase, large subunit (EC 2.2.1.6)
638107893	Tery_2843	Locus_type		CDS
638107893	Tery_2843	NCBI_accession		YP_722490
638107893	Tery_2843	Product_name		acetolactate synthase, large subunit, biosynthetic type
638107893	Tery_2843	Scaffold		NC_008312
638107893	Tery_2843	Coordinates		4420915..4422678(+)
638107893	Tery_2843	DNA_length		1764bp
638107893	Tery_2843	Protein_length		587aa
638107893	Tery_2843	GC		0.43
638107894	Tery_2844	Locus_type		CDS
638107894	Tery_2844	NCBI_accession		YP_722491
638107894	Tery_2844	Product_name		hypothetical protein
638107894	Tery_2844	Scaffold		NC_008312
638107894	Tery_2844	Coordinates		4423741..4424187(-)
638107894	Tery_2844	DNA_length		447bp
638107894	Tery_2844	Protein_length		148aa
638107894	Tery_2844	GC		0.33
638107895	Tery_2845	COG_category	[R] General function prediction only
638107895	Tery_2845	COG_category	[E] Amino acid transport and metabolism
638107895	Tery_2845	COG0591	Na+/proline symporter		9e-48
638107895	Tery_2845	pfam00474	SSF		1.4e-42
638107895	Tery_2845	KO:K03307	solute:Na+ symporter, SSS family		0
638107895	Tery_2845	Locus_type		CDS
638107895	Tery_2845	NCBI_accession		YP_722492
638107895	Tery_2845	Product_name		Na+/solute symporter
638107895	Tery_2845	Scaffold		NC_008312
638107895	Tery_2845	Coordinates		4425850..4427274(-)
638107895	Tery_2845	DNA_length		1425bp
638107895	Tery_2845	Protein_length		474aa
638107895	Tery_2845	GC		0.34
638107895	Tery_2845	Transmembrane		Yes
638107896	Tery_2846	Locus_type		CDS
638107896	Tery_2846	NCBI_accession		YP_722493
638107896	Tery_2846	Product_name		hypothetical protein
638107896	Tery_2846	Scaffold		NC_008312
638107896	Tery_2846	Coordinates		4427650..4427907(+)
638107896	Tery_2846	DNA_length		258bp
638107896	Tery_2846	Protein_length		85aa
638107896	Tery_2846	GC		0.32
638107897	Tery_2847	Locus_type		CDS
638107897	Tery_2847	NCBI_accession		YP_722494
638107897	Tery_2847	Product_name		hypothetical protein
638107897	Tery_2847	Scaffold		NC_008312
638107897	Tery_2847	Coordinates		4428760..4429377(+)
638107897	Tery_2847	DNA_length		618bp
638107897	Tery_2847	Protein_length		205aa
638107897	Tery_2847	GC		0.29
638107898	Tery_2848	pfam05685	DUF820		3.3e-11
638107898	Tery_2848	Locus_type		CDS
638107898	Tery_2848	NCBI_accession		YP_722495
638107898	Tery_2848	Product_name		hypothetical protein
638107898	Tery_2848	Scaffold		NC_008312
638107898	Tery_2848	Coordinates		4429769..4430116(+)
638107898	Tery_2848	DNA_length		348bp
638107898	Tery_2848	Protein_length		115aa
638107898	Tery_2848	GC		0.32
638107899	Tery_2849	COG_category	[R] General function prediction only
638107899	Tery_2849	COG1216	Predicted glycosyltransferases		8e-36
638107899	Tery_2849	pfam00515	TPR_1		0.00012
638107899	Tery_2849	pfam00534	Glycos_transf_1		4.3e-11
638107899	Tery_2849	pfam00535	Glycos_transf_2		3.7e-21
638107899	Tery_2849	Locus_type		CDS
638107899	Tery_2849	NCBI_accession		YP_722496
638107899	Tery_2849	Product_name		glycosyl transferase, family 2
638107899	Tery_2849	Scaffold		NC_008312
638107899	Tery_2849	Coordinates		4430305..4432779(-)
638107899	Tery_2849	DNA_length		2475bp
638107899	Tery_2849	Protein_length		824aa
638107899	Tery_2849	GC		0.36
638107899	Tery_2849	Fused_gene		Yes
638107900	Tery_2850	COG_category	[M] Cell wall/membrane/envelope biogenesis
638107900	Tery_2850	COG0438	Glycosyltransferase		2e-09
638107900	Tery_2850	pfam00534	Glycos_transf_1		8.9e-10
638107900	Tery_2850	Locus_type		CDS
638107900	Tery_2850	NCBI_accession		YP_722497
638107900	Tery_2850	Product_name		hypothetical protein
638107900	Tery_2850	Scaffold		NC_008312
638107900	Tery_2850	Coordinates		4432949..4433884(-)
638107900	Tery_2850	DNA_length		936bp
638107900	Tery_2850	Protein_length		311aa
638107900	Tery_2850	GC		0.34
638107901	Tery_2851	Locus_type		CDS
638107901	Tery_2851	NCBI_accession		YP_722498
638107901	Tery_2851	Product_name		hypothetical protein
638107901	Tery_2851	Scaffold		NC_008312
638107901	Tery_2851	Coordinates		4433940..4434800(-)
638107901	Tery_2851	DNA_length		861bp
638107901	Tery_2851	Protein_length		286aa
638107901	Tery_2851	GC		0.3
638107902	Tery_2852	Locus_type		CDS
638107902	Tery_2852	NCBI_accession		YP_722499
638107902	Tery_2852	Product_name		hypothetical protein
638107902	Tery_2852	Scaffold		NC_008312
638107902	Tery_2852	Coordinates		4434855..4435520(-)
638107902	Tery_2852	DNA_length		666bp
638107902	Tery_2852	Protein_length		221aa
638107902	Tery_2852	GC		0.32
638107903	Tery_2853	COG_category	[G] Carbohydrate transport and metabolism
638107903	Tery_2853	COG4421	Capsular polysaccharide biosynthesis protein		7e-27
638107903	Tery_2853	pfam00515	TPR_1		1.2e-08
638107903	Tery_2853	pfam00515	TPR_1		3.9e-07
638107903	Tery_2853	pfam00515	TPR_1		4.7e-07
638107903	Tery_2853	pfam00515	TPR_1		5e-07
638107903	Tery_2853	pfam00515	TPR_1		3.3e-06
638107903	Tery_2853	pfam00515	TPR_1		4.5e-06
638107903	Tery_2853	pfam00515	TPR_1		7.7e-06
638107903	Tery_2853	pfam00515	TPR_1		3.1e-05
638107903	Tery_2853	pfam00515	TPR_1		3.6e-05
638107903	Tery_2853	pfam00515	TPR_1		3.8e-05
638107903	Tery_2853	pfam00515	TPR_1		6.2e-05
638107903	Tery_2853	pfam07719	TPR_2		3.2e-06
638107903	Tery_2853	pfam07719	TPR_2		3.4e-06
638107903	Tery_2853	pfam07719	TPR_2		1.1e-05
638107903	Tery_2853	Locus_type		CDS
638107903	Tery_2853	NCBI_accession		YP_722500
638107903	Tery_2853	Product_name		TPR repeat
638107903	Tery_2853	Scaffold		NC_008312
638107903	Tery_2853	Coordinates		4435624..4445142(-)
638107903	Tery_2853	DNA_length		9519bp
638107903	Tery_2853	Protein_length		3172aa
638107903	Tery_2853	GC		0.33
638107904	Tery_2854	COG_category	[L] Replication, recombination and repair
638107904	Tery_2854	COG3335	Transposase and inactivated derivatives		8e-09
638107904	Tery_2854	pfam03184	DDE		6.2e-05
638107904	Tery_2854	Locus_type		CDS
638107904	Tery_2854	NCBI_accession		YP_722501
638107904	Tery_2854	Product_name		hypothetical protein
638107904	Tery_2854	Scaffold		NC_008312
638107904	Tery_2854	Coordinates		4445965..4446375(-)
638107904	Tery_2854	DNA_length		411bp
638107904	Tery_2854	Protein_length		136aa
638107904	Tery_2854	GC		0.31
638107905	Tery_2855	COG_category	[L] Replication, recombination and repair
638107905	Tery_2855	COG3415	Transposase and inactivated derivatives		1e-05
638107905	Tery_2855	pfam01710	Transposase_14		2.2e-20
638107905	Tery_2855	Locus_type		CDS
638107905	Tery_2855	NCBI_accession		YP_722502
638107905	Tery_2855	Product_name		putative transposase
638107905	Tery_2855	Scaffold		NC_008312
638107905	Tery_2855	Coordinates		4446452..4446811(-)
638107905	Tery_2855	DNA_length		360bp
638107905	Tery_2855	Protein_length		119aa
638107905	Tery_2855	GC		0.33
638107906	Tery_2856	COG_category	[M] Cell wall/membrane/envelope biogenesis
638107906	Tery_2856	COG0463	Glycosyltransferases involved in cell wall biogenesis		8e-22
638107906	Tery_2856	pfam00535	Glycos_transf_2		1.2e-36
638107906	Tery_2856	Locus_type		CDS
638107906	Tery_2856	NCBI_accession		YP_722503
638107906	Tery_2856	Product_name		glycosyl transferase, family 2
638107906	Tery_2856	Scaffold		NC_008312
638107906	Tery_2856	Coordinates		4447185..4448186(+)
638107906	Tery_2856	DNA_length		1002bp
638107906	Tery_2856	Protein_length		333aa
638107906	Tery_2856	GC		0.4
638107907	Tery_2857	COG_category	[L] Replication, recombination and repair
638107907	Tery_2857	COG_category	[K] Transcription
638107907	Tery_2857	COG_category	[T] Signal transduction mechanisms
638107907	Tery_2857	COG_category	[R] General function prediction only
638107907	Tery_2857	COG0515	Serine/threonine protein kinase		4e-32
638107907	Tery_2857	COG2114	Adenylate cyclase, family 3 (some proteins contain HAMP domain)		3e-28
638107907	Tery_2857	COG3899	Predicted ATPase		0
638107907	Tery_2857	pfam00069	Pkinase		1.6e-37
638107907	Tery_2857	pfam00211	Guanylate_cyc		1.6e-30
638107907	Tery_2857	pfam01590	GAF		4.4e-15
638107907	Tery_2857	EC:2.7.11.17	Calcium/calmodulin-dependent protein kinase.
638107907	Tery_2857	KO:K00908	Ca2+/calmodulin-dependent protein kinase [EC:2.7.11.17]		0
638107907	Tery_2857	ITERM:02386	adenylate/guanylate cyclase
638107907	Tery_2857	Locus_type		CDS
638107907	Tery_2857	NCBI_accession		YP_722504
638107907	Tery_2857	Product_name		adenylate/guanylate cyclase
638107907	Tery_2857	Scaffold		NC_008312
638107907	Tery_2857	Coordinates		4448673..4454090(-)
638107907	Tery_2857	DNA_length		5418bp
638107907	Tery_2857	Protein_length		1805aa
638107907	Tery_2857	GC		0.32
638107907	Tery_2857	Fused_gene		Yes
638107908	Tery_2858	Locus_type		CDS
638107908	Tery_2858	NCBI_accession		YP_722505
638107908	Tery_2858	Product_name		hypothetical protein
638107908	Tery_2858	Scaffold		NC_008312
638107908	Tery_2858	Coordinates		4455348..4455596(-)
638107908	Tery_2858	DNA_length		249bp
638107908	Tery_2858	Protein_length		82aa
638107908	Tery_2858	GC		0.32
638107908	Tery_2858	Transmembrane		Yes
638107909	Tery_2859	COG_category	[U] Intracellular trafficking, secretion, and vesicular transport
638107909	Tery_2859	COG5010	Flp pilus assembly protein TadD, contains TPR repeats		1e-06
638107909	Tery_2859	pfam00515	TPR_1		1.4e-07
638107909	Tery_2859	pfam00515	TPR_1		2.6e-07
638107909	Tery_2859	pfam00515	TPR_1		8.3e-07
638107909	Tery_2859	pfam00515	TPR_1		1.6e-06
638107909	Tery_2859	pfam00515	TPR_1		2.4e-05
638107909	Tery_2859	pfam00685	Sulfotransfer_1		6.3e-18
638107909	Tery_2859	Locus_type		CDS
638107909	Tery_2859	NCBI_accession		YP_722506
638107909	Tery_2859	Product_name		sulfotransferase
638107909	Tery_2859	Scaffold		NC_008312
638107909	Tery_2859	Coordinates		4455685..4458183(-)
638107909	Tery_2859	DNA_length		2499bp
638107909	Tery_2859	Protein_length		832aa
638107909	Tery_2859	GC		0.32
638107909	Tery_2859	Fused_gene		Yes
638107910	Tery_2861	COG_category	[R] General function prediction only
638107910	Tery_2861	COG0457	FOG: TPR repeat		2e-09
638107910	Tery_2861	pfam00515	TPR_1		1.2e-08
638107910	Tery_2861	pfam00515	TPR_1		3.3e-08
638107910	Tery_2861	pfam00515	TPR_1		8.2e-08
638107910	Tery_2861	pfam00515	TPR_1		1.4e-06
638107910	Tery_2861	pfam00515	TPR_1		2.7e-06
638107910	Tery_2861	pfam00515	TPR_1		1.3e-05
638107910	Tery_2861	pfam00685	Sulfotransfer_1		7.6e-24
638107910	Tery_2861	Locus_type		CDS
638107910	Tery_2861	NCBI_accession		YP_722507
638107910	Tery_2861	Product_name		sulfotransferase
638107910	Tery_2861	Scaffold		NC_008312
638107910	Tery_2861	Coordinates		4460035..4462080(-)
638107910	Tery_2861	DNA_length		2046bp
638107910	Tery_2861	Protein_length		681aa
638107910	Tery_2861	GC		0.32
638107910	Tery_2861	Fused_gene		Yes
638107911	Tery_2862	COG_category	[G] Carbohydrate transport and metabolism
638107911	Tery_2862	COG2956	Predicted N-acetylglucosaminyl transferase		4e-11
638107911	Tery_2862	pfam00515	TPR_1		7.2e-10
638107911	Tery_2862	pfam00515	TPR_1		4.6e-08
638107911	Tery_2862	pfam00515	TPR_1		5.3e-07
638107911	Tery_2862	pfam00515	TPR_1		8.6e-07
638107911	Tery_2862	pfam00515	TPR_1		1.6e-06
638107911	Tery_2862	pfam00515	TPR_1		2.7e-06
638107911	Tery_2862	pfam00515	TPR_1		5e-06
638107911	Tery_2862	pfam00515	TPR_1		1.8e-05
638107911	Tery_2862	pfam00515	TPR_1		3.4e-05
638107911	Tery_2862	Locus_type		CDS
638107911	Tery_2862	NCBI_accession		YP_722508
638107911	Tery_2862	Product_name		TPR repeat
638107911	Tery_2862	Scaffold		NC_008312
638107911	Tery_2862	Coordinates		4462676..4464022(-)
638107911	Tery_2862	DNA_length		1347bp
638107911	Tery_2862	Protein_length		448aa
638107911	Tery_2862	GC		0.31
638107912	Tery_2863	COG_category	[R] General function prediction only
638107912	Tery_2863	COG4783	Putative Zn-dependent protease, contains TPR repeats		1e-08
638107912	Tery_2863	pfam00515	TPR_1		2.1e-09
638107912	Tery_2863	pfam00515	TPR_1		1e-06
638107912	Tery_2863	pfam00515	TPR_1		1.1e-06
638107912	Tery_2863	pfam00515	TPR_1		3.2e-06
638107912	Tery_2863	pfam00685	Sulfotransfer_1		8.5e-17
638107912	Tery_2863	Locus_type		CDS
638107912	Tery_2863	NCBI_accession		YP_722509
638107912	Tery_2863	Product_name		sulfotransferase
638107912	Tery_2863	Scaffold		NC_008312
638107912	Tery_2863	Coordinates		4464598..4466469(-)
638107912	Tery_2863	DNA_length		1872bp
638107912	Tery_2863	Protein_length		623aa
638107912	Tery_2863	GC		0.3
638107912	Tery_2863	Fused_gene		Yes
638107913	Tery_2864	COG_category	[O] Posttranslational modification, protein turnover, chaperones
638107913	Tery_2864	COG3118	Thioredoxin domain-containing protein		5e-45
638107913	Tery_2864	pfam00085	Thioredoxin		1.6e-27
638107913	Tery_2864	TIGR01068	thioredoxin		4e-26
638107913	Tery_2864	KO:K05838	putative thioredoxin		0
638107913	Tery_2864	Locus_type		CDS
638107913	Tery_2864	NCBI_accession		YP_722510
638107913	Tery_2864	Product_name		Thioredoxin domain
638107913	Tery_2864	Scaffold		NC_008312
638107913	Tery_2864	Coordinates		4468062..4468880(+)
638107913	Tery_2864	DNA_length		819bp
638107913	Tery_2864	Protein_length		272aa
638107913	Tery_2864	GC		0.33
638107914	Tery_2865	COG_category	[R] General function prediction only
638107914	Tery_2865	COG1235	Metal-dependent hydrolases of the beta-lactamase superfamily I		2e-40
638107914	Tery_2865	pfam00753	Lactamase_B		3.1e-05
638107914	Tery_2865	EC:3.1.26.11	Ribonuclease Z.
638107914	Tery_2865	KO:K00784	ribonuclease Z [EC:3.1.26.11]		2e-103
638107914	Tery_2865	Locus_type		CDS
638107914	Tery_2865	NCBI_accession		YP_722511
638107914	Tery_2865	Product_name		beta-lactamase-like
638107914	Tery_2865	Scaffold		NC_008312
638107914	Tery_2865	Coordinates		4468895..4469809(-)
638107914	Tery_2865	DNA_length		915bp
638107914	Tery_2865	Protein_length		304aa
638107914	Tery_2865	GC		0.39
638107915	Tery_2866	KEGG_module	M00022: Shikimate pathway, phosphoenolpyruvate + erythrose-4P => chorismate
638107915	Tery_2866	Metacyc	ARO-PWY: chorismate biosynthesis I
638107915	Tery_2866	Metacyc	PWY-6163: chorismate biosynthesis from 3-dehydroquinate
638107915	Tery_2866	IMG_pathway	146: Chorismate synthesis
638107915	Tery_2866	IMG_pathway	519: Archaeal chorismate synthesis
638107915	Tery_2866	COG_category	[E] Amino acid transport and metabolism
638107915	Tery_2866	COG0082	Chorismate synthase		0
638107915	Tery_2866	pfam01264	Chorismate_synt		0
638107915	Tery_2866	EC:4.2.3.5	Chorismate synthase.
638107915	Tery_2866	TIGR00033	chorismate synthase		0
638107915	Tery_2866	KO:K01736	chorismate synthase [EC:4.2.3.5]		0
638107915	Tery_2866	ITERM:00348	chorismate synthase (EC 4.2.3.5)
638107915	Tery_2866	Locus_type		CDS
638107915	Tery_2866	NCBI_accession		YP_722512
638107915	Tery_2866	Product_name		Chorismate synthase
638107915	Tery_2866	Scaffold		NC_008312
638107915	Tery_2866	Coordinates		4469793..4470905(-)
638107915	Tery_2866	DNA_length		1113bp
638107915	Tery_2866	Protein_length		370aa
638107915	Tery_2866	GC		0.4
638107915	Tery_2866	SwissProt	Chorismate synthase
638107916	Tery_2867	pfam02468	PsbN		1.3e-17
638107916	Tery_2867	KO:K02715	PsbN protein		0
638107916	Tery_2867	Locus_type		CDS
638107916	Tery_2867	NCBI_accession		YP_722513
638107916	Tery_2867	Product_name		photosystem II protein PsbN
638107916	Tery_2867	Scaffold		NC_008312
638107916	Tery_2867	Coordinates		4471357..4471443(-)
638107916	Tery_2867	DNA_length		87bp
638107916	Tery_2867	Protein_length		28aa
638107916	Tery_2867	GC		0.37
638107917	Tery_2868	KEGG_module	M00161: Photosystem II
638107917	Tery_2868	pfam00737	PsbH		6.7e-32
638107917	Tery_2868	KO:K02709	photosystem II PsbH protein		0
638107917	Tery_2868	Locus_type		CDS
638107917	Tery_2868	NCBI_accession		YP_722514
638107917	Tery_2868	Product_name		photosystem II phosphoprotein PsbH
638107917	Tery_2868	Scaffold		NC_008312
638107917	Tery_2868	Coordinates		4471576..4471779(+)
638107917	Tery_2868	DNA_length		204bp
638107917	Tery_2868	Protein_length		67aa
638107917	Tery_2868	GC		0.36
638107917	Tery_2868	Transmembrane		Yes
638107917	Tery_2868	SwissProt	Photosystem II reaction center protein H
638107918	Tery_2869	KEGG_module	M00336: Twin-arginine translocation (Tat) system
638107918	Tery_2869	COG_category	[U] Intracellular trafficking, secretion, and vesicular transport
638107918	Tery_2869	COG1826	Sec-independent protein secretion pathway components		1e-13
638107918	Tery_2869	pfam02416	MttA_Hcf106		1.9e-20
638107918	Tery_2869	TIGR01410	twin arginine-targeting protein translocase TatB		1.2e-14
638107918	Tery_2869	TIGR01411	twin arginine-targeting protein translocase, TatA/E family		3.1e-21
638107918	Tery_2869	KO:K03116	sec-independent protein translocase protein TatA		0
638107918	Tery_2869	ITERM:00376	Sec-independent protein translocase TatA
638107918	Tery_2869	Locus_type		CDS
638107918	Tery_2869	NCBI_accession		YP_722515
638107918	Tery_2869	Product_name		twin-arginine translocation protein, TatA/E family subunit
638107918	Tery_2869	Scaffold		NC_008312
638107918	Tery_2869	Coordinates		4471893..4472156(+)
638107918	Tery_2869	DNA_length		264bp
638107918	Tery_2869	Protein_length		87aa
638107918	Tery_2869	GC		0.37
638107918	Tery_2869	Transmembrane		Yes
638107918	Tery_2869	SwissProt	Sec-independent protein translocase protein tatA/E homolog
638107919	Tery_2870	COG_category	[J] Translation, ribosomal structure and biogenesis
638107919	Tery_2870	COG0193	Peptidyl-tRNA hydrolase		4e-66
638107919	Tery_2870	pfam01195	Pept_tRNA_hydro		2.1e-65
638107919	Tery_2870	EC:3.1.1.29	Aminoacyl-tRNA hydrolase.
638107919	Tery_2870	TIGR00447	peptidyl-tRNA hydrolase		1.9e-62
638107919	Tery_2870	KO:K01056	peptidyl-tRNA hydrolase, PTH1 family [EC:3.1.1.29]		0
638107919	Tery_2870	ITERM:02547	peptidyl-tRNA hydrolase (EC 3.1.1.29)
638107919	Tery_2870	Locus_type		CDS
638107919	Tery_2870	NCBI_accession		YP_722516
638107919	Tery_2870	Product_name		Aminoacyl-tRNA hydrolase
638107919	Tery_2870	Scaffold		NC_008312
638107919	Tery_2870	Coordinates		4472264..4472923(+)
638107919	Tery_2870	DNA_length		660bp
638107919	Tery_2870	Protein_length		219aa
638107919	Tery_2870	GC		0.37
638107919	Tery_2870	SwissProt	Peptidyl-tRNA hydrolase
638107920	Tery_2871	pfam11344	DUF3146		2.9e-40
638107920	Tery_2871	Locus_type		CDS
638107920	Tery_2871	NCBI_accession		YP_722517
638107920	Tery_2871	Product_name		hypothetical protein
638107920	Tery_2871	Scaffold		NC_008312
638107920	Tery_2871	Coordinates		4473756..4474022(+)
638107920	Tery_2871	DNA_length		267bp
638107920	Tery_2871	Protein_length		88aa
638107920	Tery_2871	GC		0.4
638107921	Tery_2872	KEGG_module	M00052: Pyrimidine ribonucleotide biosynthesis, UMP => UDP/UTP,CDP/CTP
638107921	Tery_2872	Metacyc	PWY-5687: pyrimidine ribonucleotides interconversion
638107921	Tery_2872	IMG_pathway	324: CTP synthesis
638107921	Tery_2872	COG_category	[F] Nucleotide transport and metabolism
638107921	Tery_2872	COG0504	CTP synthase (UTP-ammonia lyase)		0
638107921	Tery_2872	pfam00117	GATase		1.6e-48
638107921	Tery_2872	pfam06418	CTP_synth_N		0
638107921	Tery_2872	EC:6.3.4.2	CTP synthase.
638107921	Tery_2872	TIGR00337	CTP synthase		0
638107921	Tery_2872	KO:K01937	CTP synthase [EC:6.3.4.2]		0
638107921	Tery_2872	ITERM:01398	CTP synthase (EC 6.3.4.2)
638107921	Tery_2872	Locus_type		CDS
638107921	Tery_2872	NCBI_accession		YP_722518
638107921	Tery_2872	Product_name		CTP synthase
638107921	Tery_2872	Scaffold		NC_008312
638107921	Tery_2872	Coordinates		4474215..4475930(+)
638107921	Tery_2872	DNA_length		1716bp
638107921	Tery_2872	Protein_length		571aa
638107921	Tery_2872	GC		0.39
638107921	Tery_2872	SwissProt	CTP synthase
638107922	Tery_2873	Locus_type		CDS
638107922	Tery_2873	NCBI_accession		YP_722519
638107922	Tery_2873	Product_name		hypothetical protein
638107922	Tery_2873	Scaffold		NC_008312
638107922	Tery_2873	Coordinates		4477044..4477370(-)
638107922	Tery_2873	DNA_length		327bp
638107922	Tery_2873	Protein_length		108aa
638107922	Tery_2873	GC		0.35
638107923	Tery_2874	Locus_type		CDS
638107923	Tery_2874	NCBI_accession		YP_722520
638107923	Tery_2874	Product_name		hypothetical protein
638107923	Tery_2874	Scaffold		NC_008312
638107923	Tery_2874	Coordinates		4477417..4477854(-)
638107923	Tery_2874	DNA_length		438bp
638107923	Tery_2874	Protein_length		145aa
638107923	Tery_2874	GC		0.34
638107924	Tery_2875	KEGG_module	M00001: Glycolysis (Embden-Meyerhof pathway), glucose => pyruvate
638107924	Tery_2875	Metacyc	ANAEROFRUCAT-PWY: homolactic fermentation
638107924	Tery_2875	Metacyc	ANAGLYCOLYSIS-PWY: glycolysis III
638107924	Tery_2875	Metacyc	GLUCOSE1PMETAB-PWY: glucose and glucose-1-phosphate degradation
638107924	Tery_2875	Metacyc	GLYCOCAT-PWY: glycogen degradation I
638107924	Tery_2875	Metacyc	P122-PWY: heterolactic fermentation
638107924	Tery_2875	Metacyc	P124-PWY: Bifidobacterium shunt
638107924	Tery_2875	Metacyc	PWY-2722: trehalose degradation IV
638107924	Tery_2875	Metacyc	PWY-2723: trehalose degradation V
638107924	Tery_2875	Metacyc	PWY-5661: GDP-glucose biosynthesis
638107924	Tery_2875	Metacyc	PWY0-1182: trehalose degradation II (trehalase)
638107924	Tery_2875	Metacyc	TREDEGLOW-PWY: trehalose degradation I (low osmolarity)
638107924	Tery_2875	COG_category	[G] Carbohydrate transport and metabolism
638107924	Tery_2875	COG_category	[K] Transcription
638107924	Tery_2875	COG1940	Transcriptional regulator/sugar kinase		7e-56
638107924	Tery_2875	pfam00480	ROK		1.3e-46
638107924	Tery_2875	EC:2.7.1.2	Glucokinase.
638107924	Tery_2875	TIGR00744	ROK family protein (putative glucokinase)		4.8e-62
638107924	Tery_2875	KO:K00845	glucokinase [EC:2.7.1.2]		0
638107924	Tery_2875	Locus_type		CDS
638107924	Tery_2875	NCBI_accession		YP_722521
638107924	Tery_2875	Product_name		ROK domain containing protein
638107924	Tery_2875	Scaffold		NC_008312
638107924	Tery_2875	Coordinates		4478487..4479398(-)
638107924	Tery_2875	DNA_length		912bp
638107924	Tery_2875	Protein_length		303aa
638107924	Tery_2875	GC		0.37
638107924	Tery_2875	Transmembrane		Yes
638107925	Tery_2876	Locus_type		CDS
638107925	Tery_2876	NCBI_accession		YP_722522
638107925	Tery_2876	Product_name		hypothetical protein
638107925	Tery_2876	Scaffold		NC_008312
638107925	Tery_2876	Coordinates		4479399..4479650(-)
638107925	Tery_2876	DNA_length		252bp
638107925	Tery_2876	Protein_length		83aa
638107925	Tery_2876	GC		0.37
638107926	Tery_2877	KEGG_module	M00051: Uridine monophosphate biosynthesis, glutamine (+ PRPP) => UMP
638107926	Tery_2877	Metacyc	ARGSYN-PWY: arginine biosynthesis I
638107926	Tery_2877	Metacyc	ARGSYNBSUB-PWY: arginine biosynthesis II (acetyl cycle)
638107926	Tery_2877	Metacyc	PWY-5154: arginine biosynthesis III
638107926	Tery_2877	Metacyc	PWY-5686: uridine-5'-phosphate biosynthesis
638107926	Tery_2877	COG_category	[F] Nucleotide transport and metabolism
638107926	Tery_2877	COG_category	[E] Amino acid transport and metabolism
638107926	Tery_2877	COG0458	Carbamoylphosphate synthase large subunit (split gene in MJ)		0
638107926	Tery_2877	pfam00289	CPSase_L_chain		4.3e-20
638107926	Tery_2877	pfam00289	CPSase_L_chain		1.4e-19
638107926	Tery_2877	pfam02142	MGS		1e-17
638107926	Tery_2877	pfam02786	CPSase_L_D2		5.8e-71
638107926	Tery_2877	pfam02786	CPSase_L_D2		4.9e-39
638107926	Tery_2877	pfam02787	CPSase_L_D3		6.6e-44
638107926	Tery_2877	EC:6.3.5.5	Carbamoyl-phosphate synthase (glutamine-hydrolyzing).
638107926	Tery_2877	TIGR01369	carbamoyl-phosphate synthase, large subunit		0
638107926	Tery_2877	KO:K01955	carbamoyl-phosphate synthase large subunit [EC:6.3.5.5]		0
638107926	Tery_2877	ITERM:01377	carbamoyl-phosphate synthase large subunit
638107926	Tery_2877	Locus_type		CDS
638107926	Tery_2877	NCBI_accession		YP_722523
638107926	Tery_2877	Product_name		carbamoyl-phosphate synthase, large subunit
638107926	Tery_2877	Scaffold		NC_008312
638107926	Tery_2877	Coordinates		4479979..4483209(+)
638107926	Tery_2877	DNA_length		3231bp
638107926	Tery_2877	Protein_length		1076aa
638107926	Tery_2877	GC		0.41
638107926	Tery_2877	Fused_gene		Yes
638107927	Tery_2878	COG_category	[P] Inorganic ion transport and metabolism
638107927	Tery_2878	COG0370	Fe2+ transport system protein B		0
638107927	Tery_2878	pfam02421	FeoB_N		1.9e-52
638107927	Tery_2878	pfam07664	FeoB_C		7.1e-17
638107927	Tery_2878	pfam07670	Gate		2.9e-23
638107927	Tery_2878	pfam07670	Gate		3.4e-12
638107927	Tery_2878	TIGR00437	ferrous iron transporter FeoB		1.5e-112
638107927	Tery_2878	TIGR00231	small GTP-binding protein domain		5.3e-11
638107927	Tery_2878	KO:K04759	ferrous iron transport protein B		0
638107927	Tery_2878	Locus_type		CDS
638107927	Tery_2878	NCBI_accession		YP_722524
638107927	Tery_2878	Product_name		ferrous iron transport protein B
638107927	Tery_2878	Scaffold		NC_008312
638107927	Tery_2878	Coordinates		4484081..4485901(-)
638107927	Tery_2878	DNA_length		1821bp
638107927	Tery_2878	Protein_length		606aa
638107927	Tery_2878	GC		0.33
638107927	Tery_2878	Transmembrane		Yes
638107927	Tery_2878	Fused_gene		Yes
638107928	Tery_2879	COG_category	[P] Inorganic ion transport and metabolism
638107928	Tery_2879	COG1918	Fe2+ transport system protein A		3e-08
638107928	Tery_2879	pfam04023	FeoA		4.7e-14
638107928	Tery_2879	KO:K04758	ferrous iron transport protein A		0
638107928	Tery_2879	Locus_type		CDS
638107928	Tery_2879	NCBI_accession		YP_722525
638107928	Tery_2879	Product_name		FeoA
638107928	Tery_2879	Scaffold		NC_008312
638107928	Tery_2879	Coordinates		4486042..4486311(-)
638107928	Tery_2879	DNA_length		270bp
638107928	Tery_2879	Protein_length		89aa
638107928	Tery_2879	GC		0.39
638107929	Tery_2881	KEGG_module	M00001: Glycolysis (Embden-Meyerhof pathway), glucose => pyruvate
638107929	Tery_2881	KEGG_module	M00002: Glycolysis, core module involving three-carbon compounds
638107929	Tery_2881	KEGG_module	M00003: Gluconeogenesis, oxaloacetate => fructose-6P
638107929	Tery_2881	Metacyc	ANAGLYCOLYSIS-PWY: glycolysis III
638107929	Tery_2881	Metacyc	GLUCONEO-PWY: gluconeogenesis I
638107929	Tery_2881	Metacyc	GLYCOLYSIS: glycolysis I
638107929	Tery_2881	Metacyc	P122-PWY: heterolactic fermentation
638107929	Tery_2881	Metacyc	P124-PWY: Bifidobacterium shunt
638107929	Tery_2881	Metacyc	P185-PWY: formaldehyde assimilation III (dihydroxyacetone cycle)
638107929	Tery_2881	Metacyc	PWY-1042: glycolysis IV (plant cytosol)
638107929	Tery_2881	Metacyc	PWY-3801: sucrose degradation to ethanol and lactate (anaerobic)
638107929	Tery_2881	Metacyc	PWY-5484: glycolysis II
638107929	Tery_2881	IMG_pathway	336: Standard Embden-Meyerhof pathway
638107929	Tery_2881	IMG_pathway	359: Conversion of glyceraldehyde-3-phosphate to pyruvate
638107929	Tery_2881	COG_category	[G] Carbohydrate transport and metabolism
638107929	Tery_2881	COG0057	Glyceraldehyde-3-phosphate dehydrogenase/erythrose-4-phosphate dehydrogenase		0
638107929	Tery_2881	pfam00044	Gp_dh_N		4.5e-52
638107929	Tery_2881	pfam02800	Gp_dh_C		1.2e-72
638107929	Tery_2881	EC:1.2.1.12	Glyceraldehyde-3-phosphate dehydrogenase (phosphorylating).
638107929	Tery_2881	TIGR01534	glyceraldehyde-3-phosphate dehydrogenase, type I		1.7e-130
638107929	Tery_2881	KO:K00134	glyceraldehyde 3-phosphate dehydrogenase [EC:1.2.1.12]		0
638107929	Tery_2881	ITERM:01476	glyceraldehyde-3-phosphate dehydrogenase (EC 1.2.1.12)
638107929	Tery_2881	Locus_type		CDS
638107929	Tery_2881	NCBI_accession		YP_722526
638107929	Tery_2881	Product_name		glyceraldehyde-3-phosphate dehydrogenase, type I
638107929	Tery_2881	Scaffold		NC_008312
638107929	Tery_2881	Coordinates		4488288..4489316(+)
638107929	Tery_2881	DNA_length		1029bp
638107929	Tery_2881	Protein_length		342aa
638107929	Tery_2881	GC		0.39
638107930	Tery_2882	pfam08853	DUF1823		2.5e-52
638107930	Tery_2882	Locus_type		CDS
638107930	Tery_2882	NCBI_accession		YP_722527
638107930	Tery_2882	Product_name		hypothetical protein
638107930	Tery_2882	Scaffold		NC_008312
638107930	Tery_2882	Coordinates		4489709..4490083(+)
638107930	Tery_2882	DNA_length		375bp
638107930	Tery_2882	Protein_length		124aa
638107930	Tery_2882	GC		0.33
638107931	Tery_2883	KEGG_module	M00145: Complex I (NADH dehydrogenase), NADH dehydrogenase I/diaphorase subunit of the bidirectional hydrogenase
638107931	Tery_2883	Metacyc	PWY-3781: aerobic respiration -- electron donor II
638107931	Tery_2883	Metacyc	PWY-4302: aerobic respiration -- electron donor III
638107931	Tery_2883	Metacyc	PWY-5083: NAD/NADH phosphorylation and dephosphorylation
638107931	Tery_2883	Metacyc	PWY0-1334: NADH to cytochrome <i>bd</i> oxidase electron transfer
638107931	Tery_2883	Metacyc	PWY0-1335: NADH to cytochrome <i>bo</i> oxidase electron transfer
638107931	Tery_2883	pfam10664	NdhM		3e-53
638107931	Tery_2883	EC:1.6.5.3	NADH dehydrogenase (ubiquinone).
638107931	Tery_2883	KO:K05584	NADH dehydrogenase I subunit M [EC:1.6.5.3]		0
638107931	Tery_2883	Locus_type		CDS
638107931	Tery_2883	NCBI_accession		YP_722528
638107931	Tery_2883	Product_name		NADH dehydrogenase I subunit M
638107931	Tery_2883	Scaffold		NC_008312
638107931	Tery_2883	Coordinates		4490874..4491221(-)
638107931	Tery_2883	DNA_length		348bp
638107931	Tery_2883	Protein_length		115aa
638107931	Tery_2883	GC		0.35
638107931	Tery_2883	SwissProt	NAD(P)H-quinone oxidoreductase subunit M
638107932	Tery_2885	COG_category	[R] General function prediction only
638107932	Tery_2885	COG2236	Predicted phosphoribosyltransferases		4e-23
638107932	Tery_2885	pfam00156	Pribosyltran		8.5e-19
638107932	Tery_2885	Locus_type		CDS
638107932	Tery_2885	NCBI_accession		YP_722529
638107932	Tery_2885	Product_name		phosphoribosyltransferase
638107932	Tery_2885	Scaffold		NC_008312
638107932	Tery_2885	Coordinates		4494784..4495314(+)
638107932	Tery_2885	DNA_length		531bp
638107932	Tery_2885	Protein_length		176aa
638107932	Tery_2885	GC		0.32
638107933	Tery_2886	Locus_type		CDS
638107933	Tery_2886	NCBI_accession		YP_722530
638107933	Tery_2886	Product_name		hypothetical protein
638107933	Tery_2886	Scaffold		NC_008312
638107933	Tery_2886	Coordinates		4495869..4496225(+)
638107933	Tery_2886	DNA_length		357bp
638107933	Tery_2886	Protein_length		118aa
638107933	Tery_2886	GC		0.35
638107934	Tery_2887	Locus_type		CDS
638107934	Tery_2887	NCBI_accession		YP_722531
638107934	Tery_2887	Product_name		hypothetical protein
638107934	Tery_2887	Scaffold		NC_008312
638107934	Tery_2887	Coordinates		4496681..4496827(+)
638107934	Tery_2887	DNA_length		147bp
638107934	Tery_2887	Protein_length		48aa
638107934	Tery_2887	GC		0.35
638107935	Tery_2889	COG_category	[R] General function prediction only
638107935	Tery_2889	COG4908	Uncharacterized protein containing a NRPS condensation (elongation) domain		1e-05
638107935	Tery_2889	Locus_type		CDS
638107935	Tery_2889	NCBI_accession		YP_722532
638107935	Tery_2889	Product_name		hypothetical protein
638107935	Tery_2889	Scaffold		NC_008312
638107935	Tery_2889	Coordinates		4498810..4500057(+)
638107935	Tery_2889	DNA_length		1248bp
638107935	Tery_2889	Protein_length		415aa
638107935	Tery_2889	GC		0.26
638107936	Tery_2890	Locus_type		CDS
638107936	Tery_2890	NCBI_accession		YP_722533
638107936	Tery_2890	Product_name		hypothetical protein
638107936	Tery_2890	Scaffold		NC_008312
638107936	Tery_2890	Coordinates		4500290..4500676(+)
638107936	Tery_2890	DNA_length		387bp
638107936	Tery_2890	Protein_length		128aa
638107936	Tery_2890	GC		0.37
638107937	Tery_2891	Locus_type		CDS
638107937	Tery_2891	NCBI_accession		YP_722534
638107937	Tery_2891	Product_name		hypothetical protein
638107937	Tery_2891	Scaffold		NC_008312
638107937	Tery_2891	Coordinates		4500832..4501056(-)
638107937	Tery_2891	DNA_length		225bp
638107937	Tery_2891	Protein_length		74aa
638107937	Tery_2891	GC		0.4
638107938	Tery_2893	COG_category	[G] Carbohydrate transport and metabolism
638107938	Tery_2893	COG1472	Beta-glucosidase-related glycosidases		6e-07
638107938	Tery_2893	pfam00933	Glyco_hydro_3		7.4e-05
638107938	Tery_2893	Locus_type		CDS
638107938	Tery_2893	NCBI_accession		YP_722535
638107938	Tery_2893	Product_name		beta-glucosidase
638107938	Tery_2893	Scaffold		NC_008312
638107938	Tery_2893	Coordinates		4502357..4502479(-)
638107938	Tery_2893	DNA_length		123bp
638107938	Tery_2893	Protein_length		40aa
638107938	Tery_2893	GC		0.38
638107939	Tery_2895	COG_category	[J] Translation, ribosomal structure and biogenesis
638107939	Tery_2895	COG0858	Ribosome-binding factor A		4e-26
638107939	Tery_2895	pfam02033	RBFA		1.1e-33
638107939	Tery_2895	TIGR00082	ribosome-binding factor A		4.6e-39
638107939	Tery_2895	KO:K02834	ribosome-binding factor A		0
638107939	Tery_2895	ITERM:02542	ribosome-binding factor A
638107939	Tery_2895	Locus_type		CDS
638107939	Tery_2895	NCBI_accession		YP_722536
638107939	Tery_2895	Product_name		ribosome-binding factor A
638107939	Tery_2895	Scaffold		NC_008312
638107939	Tery_2895	Coordinates		4502936..4503349(-)
638107939	Tery_2895	DNA_length		414bp
638107939	Tery_2895	Protein_length		137aa
638107939	Tery_2895	GC		0.4
638107939	Tery_2895	SwissProt	Ribosome-binding factor A
638107940	Tery_2896	pfam11347	DUF3148		2.1e-31
638107940	Tery_2896	Locus_type		CDS
638107940	Tery_2896	NCBI_accession		YP_722537
638107940	Tery_2896	Product_name		hypothetical protein
638107940	Tery_2896	Scaffold		NC_008312
638107940	Tery_2896	Coordinates		4503596..4503877(+)
638107940	Tery_2896	DNA_length		282bp
638107940	Tery_2896	Protein_length		93aa
638107940	Tery_2896	GC		0.37
638107941	Tery_2897	pfam07176	DUF1400		5.5e-27
638107941	Tery_2897	Locus_type		CDS
638107941	Tery_2897	NCBI_accession		YP_722538
638107941	Tery_2897	Product_name		protein of unknown function DUF1400
638107941	Tery_2897	Scaffold		NC_008312
638107941	Tery_2897	Coordinates		4504076..4504615(-)
638107941	Tery_2897	DNA_length		540bp
638107941	Tery_2897	Protein_length		179aa
638107941	Tery_2897	GC		0.37
638107941	Tery_2897	Signal_peptide		Yes
638107942	Tery_2898	COG_category	[O] Posttranslational modification, protein turnover, chaperones
638107942	Tery_2898	COG0265	Trypsin-like serine proteases, typically periplasmic, contain C-terminal PDZ domain		5e-11
638107942	Tery_2898	pfam00089	Trypsin		7e-10
638107942	Tery_2898	Locus_type		CDS
638107942	Tery_2898	NCBI_accession		YP_722539
638107942	Tery_2898	Product_name		peptidase S1 and S6, chymotrypsin/Hap
638107942	Tery_2898	Scaffold		NC_008312
638107942	Tery_2898	Coordinates		4506529..4507350(+)
638107942	Tery_2898	DNA_length		822bp
638107942	Tery_2898	Protein_length		273aa
638107942	Tery_2898	GC		0.36
638107942	Tery_2898	Signal_peptide		Yes
638107943	Tery_2899	Locus_type		CDS
638107943	Tery_2899	NCBI_accession		YP_722540
638107943	Tery_2899	Product_name		hypothetical protein
638107943	Tery_2899	Scaffold		NC_008312
638107943	Tery_2899	Coordinates		4507368..4507715(-)
638107943	Tery_2899	DNA_length		348bp
638107943	Tery_2899	Protein_length		115aa
638107943	Tery_2899	GC		0.31
638107943	Tery_2899	Signal_peptide		Yes
638107944	Tery_2900	Locus_type		CDS
638107944	Tery_2900	NCBI_accession		YP_722541
638107944	Tery_2900	Product_name		hypothetical protein
638107944	Tery_2900	Scaffold		NC_008312
638107944	Tery_2900	Coordinates		4508879..4509457(-)
638107944	Tery_2900	DNA_length		579bp
638107944	Tery_2900	Protein_length		192aa
638107944	Tery_2900	GC		0.4
638107944	Tery_2900	Signal_peptide		Yes
638107945	Tery_2901	COG_category	[R] General function prediction only
638107945	Tery_2901	COG1402	Uncharacterized protein, putative amidase		2e-61
638107945	Tery_2901	pfam02633	Creatininase		9e-63
638107945	Tery_2901	Locus_type		CDS
638107945	Tery_2901	NCBI_accession		YP_722542
638107945	Tery_2901	Product_name		Creatininase
638107945	Tery_2901	Scaffold		NC_008312
638107945	Tery_2901	Coordinates		4510029..4510775(-)
638107945	Tery_2901	DNA_length		747bp
638107945	Tery_2901	Protein_length		248aa
638107945	Tery_2901	GC		0.39
638107946	Tery_2902	COG_category	[K] Transcription
638107946	Tery_2902	COG_category	[T] Signal transduction mechanisms
638107946	Tery_2902	COG0745	Response regulators consisting of a CheY-like receiver domain and a winged-helix DNA-binding domain		3e-53
638107946	Tery_2902	pfam00072	Response_reg		5.6e-12
638107946	Tery_2902	pfam00486	Trans_reg_C		7.5e-27
638107946	Tery_2902	KO:K07657	two-component system, OmpR family, phosphate regulon response regulator PhoB		0
638107946	Tery_2902	ITERM:02317	two component transcriptional regulator, winged helix family
638107946	Tery_2902	Locus_type		CDS
638107946	Tery_2902	NCBI_accession		YP_722543
638107946	Tery_2902	Product_name		two component transcriptional regulator, winged helix family
638107946	Tery_2902	Scaffold		NC_008312
638107946	Tery_2902	Coordinates		4511390..4512130(+)
638107946	Tery_2902	DNA_length		741bp
638107946	Tery_2902	Protein_length		246aa
638107946	Tery_2902	GC		0.36
638107946	Tery_2902	Fused_gene		Yes
638107947	Tery_2903	COG_category	[L] Replication, recombination and repair
638107947	Tery_2903	COG0420	DNA repair exonuclease		1e-54
638107947	Tery_2903	pfam00149	Metallophos		2.9e-10
638107947	Tery_2903	pfam12320	SbcD_C		3e-12
638107947	Tery_2903	TIGR00619	exonuclease SbcD		6.7e-67
638107947	Tery_2903	KO:K03547	exonuclease SbcD		0
638107947	Tery_2903	Locus_type		CDS
638107947	Tery_2903	NCBI_accession		YP_722544
638107947	Tery_2903	Product_name		nuclease SbcCD, D subunit
638107947	Tery_2903	Scaffold		NC_008312
638107947	Tery_2903	Coordinates		4512422..4513705(-)
638107947	Tery_2903	DNA_length		1284bp
638107947	Tery_2903	Protein_length		427aa
638107947	Tery_2903	GC		0.34
638107948	Tery_2904	IMG_pathway	587: Bacterial translation termination
638107948	Tery_2904	COG_category	[J] Translation, ribosomal structure and biogenesis
638107948	Tery_2904	COG4108	Peptide chain release factor RF-3		0
638107948	Tery_2904	pfam00009	GTP_EFTU		6.8e-51
638107948	Tery_2904	TIGR00231	small GTP-binding protein domain		2.5e-23
638107948	Tery_2904	TIGR00484	translation elongation factor EF-G		8.6e-65
638107948	Tery_2904	TIGR00503	peptide chain release factor 3		0
638107948	Tery_2904	KO:K02837	peptide chain release factor RF-3		0
638107948	Tery_2904	ITERM:02550	bacterial peptide chain release factor 3 (bRF-3)
638107948	Tery_2904	Locus_type		CDS
638107948	Tery_2904	NCBI_accession		YP_722545
638107948	Tery_2904	Product_name		peptide chain release factor 3
638107948	Tery_2904	Scaffold		NC_008312
638107948	Tery_2904	Coordinates		4514600..4516228(-)
638107948	Tery_2904	DNA_length		1629bp
638107948	Tery_2904	Protein_length		542aa
638107948	Tery_2904	GC		0.37
638107948	Tery_2904	SwissProt	Peptide chain release factor 3
638107949	Tery_2905	COG_category	[T] Signal transduction mechanisms
638107949	Tery_2905	COG0664	cAMP-binding proteins - catabolite gene activator and regulatory subunit of cAMP-dependent protein kinases		1e-17
638107949	Tery_2905	pfam00027	cNMP_binding		1.2e-22
638107949	Tery_2905	ITERM:02414	cyclic nucleotide-binding protein
638107949	Tery_2905	Locus_type		CDS
638107949	Tery_2905	NCBI_accession		YP_722546
638107949	Tery_2905	Product_name		cyclic nucleotide-binding protein
638107949	Tery_2905	Scaffold		NC_008312
638107949	Tery_2905	Coordinates		4516986..4517459(-)
638107949	Tery_2905	DNA_length		474bp
638107949	Tery_2905	Protein_length		157aa
638107949	Tery_2905	GC		0.34
638107950	Tery_2906	COG_category	[L] Replication, recombination and repair
638107950	Tery_2906	COG1533	DNA repair photolyase		1e-45
638107950	Tery_2906	pfam04055	Radical_SAM		2e-07
638107950	Tery_2906	Locus_type		CDS
638107950	Tery_2906	NCBI_accession		YP_722547
638107950	Tery_2906	Product_name		Radical SAM
638107950	Tery_2906	Scaffold		NC_008312
638107950	Tery_2906	Coordinates		4517947..4518867(+)
638107950	Tery_2906	DNA_length		921bp
638107950	Tery_2906	Protein_length		306aa
638107950	Tery_2906	GC		0.33
638107951	Tery_2907	Locus_type		CDS
638107951	Tery_2907	NCBI_accession		YP_722548
638107951	Tery_2907	Product_name		hypothetical protein
638107951	Tery_2907	Scaffold		NC_008312
638107951	Tery_2907	Coordinates		4519092..4519349(+)
638107951	Tery_2907	DNA_length		258bp
638107951	Tery_2907	Protein_length		85aa
638107951	Tery_2907	GC		0.27
638107952	Tery_2908	Locus_type		CDS
638107952	Tery_2908	NCBI_accession		YP_722549
638107952	Tery_2908	Product_name		involved in functional assembly of photosystem II
638107952	Tery_2908	Scaffold		NC_008312
638107952	Tery_2908	Coordinates		4519407..4520444(+)
638107952	Tery_2908	DNA_length		1038bp
638107952	Tery_2908	Protein_length		345aa
638107952	Tery_2908	GC		0.3
638107953	Tery_2909	COG_category	[R] General function prediction only
638107953	Tery_2909	COG2715	Uncharacterized membrane protein, required for spore maturation in B.subtilis.		3e-52
638107953	Tery_2909	pfam07670	Gate		1.4e-07
638107953	Tery_2909	pfam07670	Gate		2.3e-06
638107953	Tery_2909	Locus_type		CDS
638107953	Tery_2909	NCBI_accession		YP_722550
638107953	Tery_2909	Product_name		nucleoside recognition
638107953	Tery_2909	Scaffold		NC_008312
638107953	Tery_2909	Coordinates		4520570..4521883(+)
638107953	Tery_2909	DNA_length		1314bp
638107953	Tery_2909	Protein_length		437aa
638107953	Tery_2909	GC		0.34
638107953	Tery_2909	Signal_peptide		Yes
638107953	Tery_2909	Transmembrane		Yes
638107953	Tery_2909	Fused_gene		Yes
638107954	Tery_2910	COG_category	[C] Energy production and conversion
638107954	Tery_2910	COG_category	[R] General function prediction only
638107954	Tery_2910	COG0604	NADPH:quinone reductase and related Zn-dependent oxidoreductases		3e-67
638107954	Tery_2910	pfam00107	ADH_zinc_N		4e-16
638107954	Tery_2910	pfam08240	ADH_N		2.1e-10
638107954	Tery_2910	Locus_type		CDS
638107954	Tery_2910	NCBI_accession		YP_722551
638107954	Tery_2910	Product_name		Alcohol dehydrogenase, zinc-binding
638107954	Tery_2910	Scaffold		NC_008312
638107954	Tery_2910	Coordinates		4522120..4523082(+)
638107954	Tery_2910	DNA_length		963bp
638107954	Tery_2910	Protein_length		320aa
638107954	Tery_2910	GC		0.31
638107955	Tery_2911	COG_category	[S] Function unknown
638107955	Tery_2911	COG0432	Uncharacterized conserved protein		6e-37
638107955	Tery_2911	pfam01894	UPF0047		6.4e-37
638107955	Tery_2911	TIGR00149	secondary thiamine-phosphate synthase enzyme		5.7e-35
638107955	Tery_2911	Locus_type		CDS
638107955	Tery_2911	NCBI_accession		YP_722552
638107955	Tery_2911	Product_name		protein of unknown function UPF0047
638107955	Tery_2911	Scaffold		NC_008312
638107955	Tery_2911	Coordinates		4523134..4523571(+)
638107955	Tery_2911	DNA_length		438bp
638107955	Tery_2911	Protein_length		145aa
638107955	Tery_2911	GC		0.32
638107956	Tery_2912	COG_category	[R] General function prediction only
638107956	Tery_2912	COG4637	Predicted ATPase		4e-15
638107956	Tery_2912	pfam02463	SMC_N		1.4e-15
638107956	Tery_2912	Locus_type		CDS
638107956	Tery_2912	NCBI_accession		YP_722553
638107956	Tery_2912	Product_name		SMC protein-like
638107956	Tery_2912	Scaffold		NC_008312
638107956	Tery_2912	Coordinates		4524097..4525353(+)
638107956	Tery_2912	DNA_length		1257bp
638107956	Tery_2912	Protein_length		418aa
638107956	Tery_2912	GC		0.32
638107957	Tery_2913	Locus_type		CDS
638107957	Tery_2913	NCBI_accession		YP_722554
638107957	Tery_2913	Product_name		hypothetical protein
638107957	Tery_2913	Scaffold		NC_008312
638107957	Tery_2913	Coordinates		4526570..4526743(+)
638107957	Tery_2913	DNA_length		174bp
638107957	Tery_2913	Protein_length		57aa
638107957	Tery_2913	GC		0.33
638107958	Tery_2914	COG_category	[Q] Secondary metabolites biosynthesis, transport and catabolism
638107958	Tery_2914	COG_category	[R] General function prediction only
638107958	Tery_2914	COG_category	[I] Lipid transport and metabolism
638107958	Tery_2914	COG1028	Dehydrogenases with different specificities (related to short-chain alcohol dehydrogenases)		3e-52
638107958	Tery_2914	pfam00106	adh_short		3.7e-34
638107958	Tery_2914	Locus_type		CDS
638107958	Tery_2914	NCBI_accession		YP_722555
638107958	Tery_2914	Product_name		short-chain dehydrogenase/reductase SDR
638107958	Tery_2914	Scaffold		NC_008312
638107958	Tery_2914	Coordinates		4527310..4528077(-)
638107958	Tery_2914	DNA_length		768bp
638107958	Tery_2914	Protein_length		255aa
638107958	Tery_2914	GC		0.36
638107958	Tery_2914	Fused_gene		Yes
638107959	Tery_2915	IMG_pathway	54: PriA-dependent restart primosome assembly
638107959	Tery_2915	COG_category	[L] Replication, recombination and repair
638107959	Tery_2915	COG1198	Primosomal protein N' (replication factor Y) - superfamily II helicase		0
638107959	Tery_2915	pfam00270	DEAD		2.9e-13
638107959	Tery_2915	pfam00271	Helicase_C		1.3e-08
638107959	Tery_2915	EC:3.6.4.-	Hydrolases. Acting on acid anhydrides. Acting on acid anhydrides; involved in cellular and subcellular movement.
638107959	Tery_2915	TIGR00595	primosomal protein N'		0
638107959	Tery_2915	KO:K04066	primosomal protein N' (replication factor Y) (superfamily II helicase) [EC:3.6.4.-]		0
638107959	Tery_2915	ITERM:00066	replication restart DNA helicase PriA
638107959	Tery_2915	Locus_type		CDS
638107959	Tery_2915	NCBI_accession		YP_722556
638107959	Tery_2915	Product_name		primosomal protein N'
638107959	Tery_2915	Scaffold		NC_008312
638107959	Tery_2915	Coordinates		4529052..4531796(+)
638107959	Tery_2915	DNA_length		2745bp
638107959	Tery_2915	Protein_length		914aa
638107959	Tery_2915	GC		0.41
638107960	Tery_2916	Locus_type		CDS
638107960	Tery_2916	NCBI_accession		YP_722557
638107960	Tery_2916	Product_name		hypothetical protein
638107960	Tery_2916	Scaffold		NC_008312
638107960	Tery_2916	Coordinates		4532131..4532328(+)
638107960	Tery_2916	DNA_length		198bp
638107960	Tery_2916	Protein_length		65aa
638107960	Tery_2916	GC		0.44
638107961	Tery_2918	COG_category	[S] Function unknown
638107961	Tery_2918	COG4337	Uncharacterized protein conserved in bacteria		5e-32
638107961	Tery_2918	Locus_type		CDS
638107961	Tery_2918	NCBI_accession		YP_722558
638107961	Tery_2918	Product_name		hypothetical protein
638107961	Tery_2918	Scaffold		NC_008312
638107961	Tery_2918	Coordinates		4533422..4533955(+)
638107961	Tery_2918	DNA_length		534bp
638107961	Tery_2918	Protein_length		177aa
638107961	Tery_2918	GC		0.46
638107961	Tery_2918	Signal_peptide		Yes
638107962	Tery_2919	Locus_type		CDS
638107962	Tery_2919	NCBI_accession		YP_722559
638107962	Tery_2919	Product_name		hypothetical protein
638107962	Tery_2919	Scaffold		NC_008312
638107962	Tery_2919	Coordinates		4534599..4535207(+)
638107962	Tery_2919	DNA_length		609bp
638107962	Tery_2919	Protein_length		202aa
638107962	Tery_2919	GC		0.32
638107963	Tery_2921	COG_category	[E] Amino acid transport and metabolism
638107963	Tery_2921	COG2866	Predicted carboxypeptidase		7e-30
638107963	Tery_2921	pfam00246	Peptidase_M14		1.3e-54
638107963	Tery_2921	Locus_type		CDS
638107963	Tery_2921	NCBI_accession		YP_722560
638107963	Tery_2921	Product_name		peptidase M14, carboxypeptidase A
638107963	Tery_2921	Scaffold		NC_008312
638107963	Tery_2921	Coordinates		4535777..4537462(-)
638107963	Tery_2921	DNA_length		1686bp
638107963	Tery_2921	Protein_length		561aa
638107963	Tery_2921	GC		0.37
638107964	Tery_2922	pfam02517	Abi		3e-15
638107964	Tery_2922	Locus_type		CDS
638107964	Tery_2922	NCBI_accession		YP_722561
638107964	Tery_2922	Product_name		Abortive infection protein
638107964	Tery_2922	Scaffold		NC_008312
638107964	Tery_2922	Coordinates		4537568..4538155(-)
638107964	Tery_2922	DNA_length		588bp
638107964	Tery_2922	Protein_length		195aa
638107964	Tery_2922	GC		0.38
638107964	Tery_2922	Transmembrane		Yes
638107965	Tery_2923	COG_category	[L] Replication, recombination and repair
638107965	Tery_2923	COG3415	Transposase and inactivated derivatives		3e-10
638107965	Tery_2923	Locus_type		CDS
638107965	Tery_2923	NCBI_accession		YP_722562
638107965	Tery_2923	Product_name		transposase
638107965	Tery_2923	Scaffold		NC_008312
638107965	Tery_2923	Coordinates		4539789..4540826(+)
638107965	Tery_2923	DNA_length		1038bp
638107965	Tery_2923	Protein_length		345aa
638107965	Tery_2923	GC		0.31
638107966	Tery_2924	pfam11805	DUF3326		0
638107966	Tery_2924	Locus_type		CDS
638107966	Tery_2924	NCBI_accession		YP_722563
638107966	Tery_2924	Product_name		hypothetical protein
638107966	Tery_2924	Scaffold		NC_008312
638107966	Tery_2924	Coordinates		4540901..4541977(-)
638107966	Tery_2924	DNA_length		1077bp
638107966	Tery_2924	Protein_length		358aa
638107966	Tery_2924	GC		0.44
638107966	Tery_2924	Signal_peptide		Yes
638107967	Tery_2925	KEGG_module	M00372: Abscisic acid biosynthesis, beta-carotene => abscisic acid
638107967	Tery_2925	Metacyc	CAMALEXIN-SYN: camalexin biosynthesis
638107967	Tery_2925	Metacyc	HCAMHPDEG-PWY: 3-phenylpropionate and 3-(3-hydroxyphenyl)propionate degradation to 2-oxopent-4-enoate
638107967	Tery_2925	Metacyc	HISHP-PWY: histidine degradation VI
638107967	Tery_2925	Metacyc	M-CRESOL-DEGRADATION-PWY: <I>m</I>-cresol degradation
638107967	Tery_2925	Metacyc	P343-PWY: resorcinol degradation
638107967	Tery_2925	Metacyc	P421-PWY: 4-nitrotoluene degradation I
638107967	Tery_2925	Metacyc	P601-PWY: D-camphor degradation
638107967	Tery_2925	Metacyc	PWY-1121: suberin biosynthesis
638107967	Tery_2925	Metacyc	PWY-1187: glucosinolate biosynthesis from homomethionine
638107967	Tery_2925	Metacyc	PWY-2083: isoflavonoid biosynthesis II
638107967	Tery_2925	Metacyc	PWY-2582: brassinosteroid biosynthesis II
638107967	Tery_2925	Metacyc	PWY-2821: glucosinolate biosynthesis from phenylalanine
638107967	Tery_2925	Metacyc	PWY-3022: linamarin biosynthesis
638107967	Tery_2925	Metacyc	PWY-321: cutin biosynthesis
638107967	Tery_2925	Metacyc	PWY-361: phenylpropanoid biosynthesis
638107967	Tery_2925	Metacyc	PWY-5061: 6,7,4'-trihydroxyisoflavone biosynthesis
638107967	Tery_2925	Metacyc	PWY-5161: 6'-deoxychalcone metabolism
638107967	Tery_2925	Metacyc	PWY-5168: ferulate and sinapate biosynthesis
638107967	Tery_2925	Metacyc	PWY-5195: artemisinin biosynthesis
638107967	Tery_2925	Metacyc	PWY-5203: saponin biosynthesis I
638107967	Tery_2925	Metacyc	PWY-5412: levopimaric acid biosynthesis
638107967	Tery_2925	Metacyc	PWY-5413: neoabietic acid biosynthesis
638107967	Tery_2925	Metacyc	PWY-5414: palustric acid biosynthesis
638107967	Tery_2925	Metacyc	PWY-5421: dehydroabietic acid biosynthesis
638107967	Tery_2925	Metacyc	PWY-5422: isopimaric acid biosynthesis
638107967	Tery_2925	Metacyc	PWY-5469: sesamin biosynthesis
638107967	Tery_2925	Metacyc	PWY-5473: hydroxycinnamic acid serotonin amides biosynthesis
638107967	Tery_2925	Metacyc	PWY-5479: podophyllotoxin and 6-methoxypodophyllotoxin biosynthesis
638107967	Tery_2925	Metacyc	PWY-5531: chlorophyllide <i>a</i> biosynthesis II
638107967	Tery_2925	Metacyc	PWY-5773: gossypol biosynthesis
638107967	Tery_2925	Metacyc	PWY-581: IAA biosynthesis I
638107967	Tery_2925	Metacyc	PWY-5990: lotaustralin biosynthesis
638107967	Tery_2925	Metacyc	PWY-5992: thalianol and derivatives biosynthesis
638107967	Tery_2925	Metacyc	PWY-6014: vernolic acid biosynthesis
638107967	Tery_2925	Metacyc	PWY-601: glucosinolate biosynthesis from tryptophan
638107967	Tery_2925	Metacyc	PWY-6059: dimethylsulfide degradation II (oxidation)
638107967	Tery_2925	Metacyc	PWY-6104: 3-chlorotoluene degradation II
638107967	Tery_2925	Metacyc	PWY-6197: chlorinated phenols degradation
638107967	Tery_2925	Metacyc	PWY-6526: limonene degradation III (to perillate)
638107967	Tery_2925	Metacyc	PWY-6544: superpathway of C28 brassinosteroid biosynthesis
638107967	Tery_2925	Metacyc	PWY-6602: C-glycosylflavone biosynthesis
638107967	Tery_2925	Metacyc	PWY-681: dibenzothiophene desulfurization
638107967	Tery_2925	Metacyc	PWY-699: brassinosteroid biosynthesis I
638107967	Tery_2925	Metacyc	PWY-741: <I>p</I>-cymene degradation to <I>p</I>-cumate
638107967	Tery_2925	Metacyc	PWY0-321: phenylacetate degradation I (aerobic)
638107967	Tery_2925	Metacyc	PWY3O-19: ubiquinol-6 biosynthesis (eukaryotic)
638107967	Tery_2925	Metacyc	PWYQT-4471: glucosinolate biosynthesis from dihomomethionine
638107967	Tery_2925	Metacyc	PWYQT-4472: glucosinolate biosynthesis from trihomomethionine
638107967	Tery_2925	Metacyc	PWYQT-4473: glucosinolate biosynthesis from tetrahomomethionine
638107967	Tery_2925	Metacyc	PWYQT-4474: glucosinolate biosynthesis from pentahomomethionine
638107967	Tery_2925	Metacyc	PWYQT-4475: glucosinolate biosynthesis from hexahomomethionine
638107967	Tery_2925	Metacyc	TOLUENE-DEG-2-OH-PWY: toluene degradation to 2-oxopent-4-enoate I (<I>via</I> <i>o</I>-cresol)
638107967	Tery_2925	Metacyc	TOLUENE-DEG-3-OH-PWY: toluene degradation to 2-oxopent-4-enoate (<I>via 4-methylcatechol</i>)
638107967	Tery_2925	Metacyc	TOLUENE-DEG-4-OH-PWY: toluene degradation to protocatechuate (<I>via</I> <i>p</I>-cresol)
638107967	Tery_2925	Metacyc	TOLUENE-DEG-CATECHOL-PWY: toluene degradation to benzoate
638107967	Tery_2925	COG_category	[I] Lipid transport and metabolism
638107967	Tery_2925	COG3239	Fatty acid desaturase		6e-39
638107967	Tery_2925	pfam00487	FA_desaturase		2.8e-33
638107967	Tery_2925	EC:1.14.13.-	Oxidoreductases. Acting on paired donors, with incorporation or reduction of molecular oxygen. With NADH or NADPH as one donor, and incorporation of one atom of oxygen.
638107967	Tery_2925	KO:K02294	beta-carotene hydroxylase [EC:1.14.13.-]		0
638107967	Tery_2925	Locus_type		CDS
638107967	Tery_2925	NCBI_accession		YP_722564
638107967	Tery_2925	Product_name		fatty acid desaturase
638107967	Tery_2925	Scaffold		NC_008312
638107967	Tery_2925	Coordinates		4543239..4544114(-)
638107967	Tery_2925	DNA_length		876bp
638107967	Tery_2925	Protein_length		291aa
638107967	Tery_2925	GC		0.39
638107967	Tery_2925	Transmembrane		Yes
638107968	Tery_2926	KEGG_module	M00001: Glycolysis (Embden-Meyerhof pathway), glucose => pyruvate
638107968	Tery_2926	KEGG_module	M00002: Glycolysis, core module involving three-carbon compounds
638107968	Tery_2926	Metacyc	ANAGLYCOLYSIS-PWY: glycolysis III
638107968	Tery_2926	Metacyc	ANARESP1-PWY: respiration (anaerobic)
638107968	Tery_2926	Metacyc	FERMENTATION-PWY: mixed acid fermentation
638107968	Tery_2926	Metacyc	GLYCOLYSIS: glycolysis I
638107968	Tery_2926	Metacyc	NPGLUCAT-PWY: Entner-Doudoroff pathway II (non-phosphorylative)
638107968	Tery_2926	Metacyc	P122-PWY: heterolactic fermentation
638107968	Tery_2926	Metacyc	P124-PWY: Bifidobacterium shunt
638107968	Tery_2926	Metacyc	P341-PWY: glycolysis V (Pyrococcus)
638107968	Tery_2926	Metacyc	PWY-1042: glycolysis IV (plant cytosol)
638107968	Tery_2926	Metacyc	PWY-2221: Entner-Doudoroff pathway III (semi-phosphorylative)
638107968	Tery_2926	Metacyc	PWY-3801: sucrose degradation to ethanol and lactate (anaerobic)
638107968	Tery_2926	Metacyc	PWY-5484: glycolysis II
638107968	Tery_2926	Metacyc	PWY-5723: Rubisco shunt
638107968	Tery_2926	Metacyc	PWY-6142: gluconeogenesis II (<i>Methanobacterium thermoautotrophicum</i>)
638107968	Tery_2926	IMG_pathway	336: Standard Embden-Meyerhof pathway
638107968	Tery_2926	IMG_pathway	337: Embden-Meyerhof pathway without bisphosphoglycerate
638107968	Tery_2926	IMG_pathway	358: Conversion of glyceraldehyde to pyruvate
638107968	Tery_2926	IMG_pathway	359: Conversion of glyceraldehyde-3-phosphate to pyruvate
638107968	Tery_2926	COG_category	[G] Carbohydrate transport and metabolism
638107968	Tery_2926	COG0469	Pyruvate kinase		0
638107968	Tery_2926	pfam00224	PK		5.9e-128
638107968	Tery_2926	pfam00391	PEP-utilizers		5.9e-21
638107968	Tery_2926	pfam02887	PK_C		2.2e-32
638107968	Tery_2926	EC:2.7.1.40	Pyruvate kinase.
638107968	Tery_2926	TIGR01064	pyruvate kinase		0
638107968	Tery_2926	KO:K00873	pyruvate kinase [EC:2.7.1.40]		0
638107968	Tery_2926	ITERM:01480	pyruvate kinase (EC 2.7.1.40)
638107968	Tery_2926	Locus_type		CDS
638107968	Tery_2926	NCBI_accession		YP_722565
638107968	Tery_2926	Product_name		pyruvate kinase
638107968	Tery_2926	Scaffold		NC_008312
638107968	Tery_2926	Coordinates		4545212..4546975(+)
638107968	Tery_2926	DNA_length		1764bp
638107968	Tery_2926	Protein_length		587aa
638107968	Tery_2926	GC		0.41
638107969	Tery_2928	Metacyc	CO2FORM-PWY: methanogenesis from methanol
638107969	Tery_2928	Metacyc	CODH-PWY: reductive acetyl coenzyme A pathway
638107969	Tery_2928	Metacyc	METH-ACETATE-PWY: methanogenesis from acetate
638107969	Tery_2928	Metacyc	METHIONINE-DEG1-PWY: methionine degradation I (to homocysteine)
638107969	Tery_2928	Metacyc	PWY-1061: homogalacturonan biosynthesis
638107969	Tery_2928	Metacyc	PWY-1422: vitamin E biosynthesis
638107969	Tery_2928	Metacyc	PWY-1581: plastoquinol biosynthesis
638107969	Tery_2928	Metacyc	PWY-2541: plant sterol biosynthesis
638107969	Tery_2928	Metacyc	PWY-3542: choline biosynthesis II
638107969	Tery_2928	Metacyc	PWY-4021: &beta;-alanine betaine biosynthesis
638107969	Tery_2928	Metacyc	PWY-5041: <i>S</i>-adenosyl-L-methionine cycle II
638107969	Tery_2928	Metacyc	PWY-5116: sakuranetin biosynthesis
638107969	Tery_2928	Metacyc	PWY-5135: xanthohumol biosynthesis
638107969	Tery_2928	Metacyc	PWY-5209: methyl-coenzyme M oxidation to CO<sub>2</sub>
638107969	Tery_2928	Metacyc	PWY-5290: secologanin and strictosidine biosynthesis
638107969	Tery_2928	Metacyc	PWY-5305: bixin biosynthesis
638107969	Tery_2928	Metacyc	PWY-5467: gramine biosynthesis
638107969	Tery_2928	Metacyc	PWY-5479: podophyllotoxin and 6-methoxypodophyllotoxin biosynthesis
638107969	Tery_2928	Metacyc	PWY-5507: adenosylcobalamin biosynthesis I (early cobalt insertion)
638107969	Tery_2928	Metacyc	PWY-5729: vestitol and sativan biosynthesis
638107969	Tery_2928	Metacyc	PWY-5773: gossypol biosynthesis
638107969	Tery_2928	Metacyc	PWY-5855: ubiquinol-7 biosynthesis (prokaryotic)
638107969	Tery_2928	Metacyc	PWY-5856: ubiquinol-9 biosynthesis (prokaryotic)
638107969	Tery_2928	Metacyc	PWY-5857: ubiquinol-10 biosynthesis (prokaryotic)
638107969	Tery_2928	Metacyc	PWY-5870: ubiquinol-8 biosynthesis (eukaryotic)
638107969	Tery_2928	Metacyc	PWY-5871: ubiquinol-9 biosynthesis (eukaryotic)
638107969	Tery_2928	Metacyc	PWY-5872: ubiquinol-10 biosynthesis (eukaryotic)
638107969	Tery_2928	Metacyc	PWY-5873: ubiquinol-7 biosynthesis (eukaryotic)
638107969	Tery_2928	Metacyc	PWY-5876: magnoflorine biosynthesis
638107969	Tery_2928	Metacyc	PWY-5975: furaneol biosynthesis
638107969	Tery_2928	Metacyc	PWY-5987: sorgoleone biosynthesis
638107969	Tery_2928	Metacyc	PWY-6064: methylquercetin biosynthesis
638107969	Tery_2928	Metacyc	PWY-6151: <i>S</i>-adenosyl-L-methionine cycle I
638107969	Tery_2928	Metacyc	PWY-6153: autoinducer AI-2 biosynthesis I
638107969	Tery_2928	Metacyc	PWY-6154: autoinducer AI-2 biosynthesis II (<i>Vibrio</i>)
638107969	Tery_2928	Metacyc	PWY-6199: quercetinsulphates biosynthesis
638107969	Tery_2928	Metacyc	PWY-6303: methyl indole-3-acetate interconversion
638107969	Tery_2928	Metacyc	PWY-6395: Se volatilization (in Se accumulator plants)
638107969	Tery_2928	Metacyc	PWY-6424: sitosterol biosynthesis
638107969	Tery_2928	Metacyc	PWY-6427: rot-2'-enonate biosynthesis
638107969	Tery_2928	Metacyc	PWY-6442: spermidine hydroxycinnamic acid conjugates biosynthesis
638107969	Tery_2928	Metacyc	PWY-6477: gibberellin inactivation II (methylation)
638107969	Tery_2928	Metacyc	PWY-6519: 7-keto-8-aminopelargonate biosynthesis I
638107969	Tery_2928	Metacyc	PWY-6575: juvenile hormone III biosynthesis I
638107969	Tery_2928	Metacyc	PWY-6650: juvenile hormone III biosynthesis II
638107969	Tery_2928	Metacyc	PWY3O-19: ubiquinol-6 biosynthesis (eukaryotic)
638107969	Tery_2928	Metacyc	PWYG-321: mycolate biosynthesis
638107969	Tery_2928	Metacyc	UBISYN-PWY: ubiquinol-8 biosynthesis (prokaryotic)
638107969	Tery_2928	COG_category	[R] General function prediction only
638107969	Tery_2928	COG0820	Predicted Fe-S-cluster redox enzyme		4e-114
638107969	Tery_2928	pfam04055	Radical_SAM		2.9e-10
638107969	Tery_2928	EC:2.1.1.-	Transferases. Transferring one-carbon groups. Methyltransferases.
638107969	Tery_2928	TIGR00048	23S rRNA m2A2503 methyltransferase		0
638107969	Tery_2928	KO:K06941	ribosomal RNA large subunit methyltransferase N [EC:2.1.1.-]		0
638107969	Tery_2928	ITERM:06067	23S rRNA m(2)A-2503 methyltransferase (EC 2.1.1.-)
638107969	Tery_2928	Locus_type		CDS
638107969	Tery_2928	NCBI_accession		YP_722566
638107969	Tery_2928	Product_name		radical SAM enzyme, Cfr family
638107969	Tery_2928	Scaffold		NC_008312
638107969	Tery_2928	Coordinates		4548636..4549673(+)
638107969	Tery_2928	DNA_length		1038bp
638107969	Tery_2928	Protein_length		345aa
638107969	Tery_2928	GC		0.39
638107969	Tery_2928	SwissProt	Ribosomal RNA large subunit methyltransferase N
638107970	Tery_2930	Locus_type		CDS
638107970	Tery_2930	NCBI_accession		YP_722567
638107970	Tery_2930	Product_name		hypothetical protein
638107970	Tery_2930	Scaffold		NC_008312
638107970	Tery_2930	Coordinates		4551680..4551967(-)
638107970	Tery_2930	DNA_length		288bp
638107970	Tery_2930	Protein_length		95aa
638107970	Tery_2930	GC		0.28
638107970	Tery_2930	Transmembrane		Yes
638107971	Tery_2931	COG_category	[I] Lipid transport and metabolism
638107971	Tery_2931	COG0204	1-acyl-sn-glycerol-3-phosphate acyltransferase		1e-14
638107971	Tery_2931	pfam03982	DAGAT		1.3e-07
638107971	Tery_2931	Locus_type		CDS
638107971	Tery_2931	NCBI_accession		YP_722568
638107971	Tery_2931	Product_name		hypothetical protein
638107971	Tery_2931	Scaffold		NC_008312
638107971	Tery_2931	Coordinates		4553375..4554217(-)
638107971	Tery_2931	DNA_length		843bp
638107971	Tery_2931	Protein_length		280aa
638107971	Tery_2931	GC		0.41
638107972	Tery_2932	Locus_type		CDS
638107972	Tery_2932	NCBI_accession		YP_722569
638107972	Tery_2932	Product_name		hypothetical protein
638107972	Tery_2932	Scaffold		NC_008312
638107972	Tery_2932	Coordinates		4554629..4555132(-)
638107972	Tery_2932	DNA_length		504bp
638107972	Tery_2932	Protein_length		167aa
638107972	Tery_2932	GC		0.31
638107972	Tery_2932	Signal_peptide		Yes
638107972	Tery_2932	Transmembrane		Yes
638107973	Tery_2933	COG_category	[U] Intracellular trafficking, secretion, and vesicular transport
638107973	Tery_2933	COG_category	[L] Replication, recombination and repair
638107973	Tery_2933	COG0758	Predicted Rossmann fold nucleotide-binding protein involved in DNA uptake		1e-88
638107973	Tery_2933	pfam02481	DNA_processg_A		4.9e-78
638107973	Tery_2933	TIGR00732	DNA protecting protein DprA		3.2e-78
638107973	Tery_2933	KO:K04096	DNA processing protein		0
638107973	Tery_2933	Locus_type		CDS
638107973	Tery_2933	NCBI_accession		YP_722570
638107973	Tery_2933	Product_name		DNA protecting protein DprA
638107973	Tery_2933	Scaffold		NC_008312
638107973	Tery_2933	Coordinates		4555499..4556641(-)
638107973	Tery_2933	DNA_length		1143bp
638107973	Tery_2933	Protein_length		380aa
638107973	Tery_2933	GC		0.38
638107973	Tery_2933	Fused_gene		Yes
638107974	Tery_2934	Locus_type		CDS
638107974	Tery_2934	NCBI_accession		YP_722571
638107974	Tery_2934	Product_name		hypothetical protein
638107974	Tery_2934	Scaffold		NC_008312
638107974	Tery_2934	Coordinates		4557925..4558137(+)
638107974	Tery_2934	DNA_length		213bp
638107974	Tery_2934	Protein_length		70aa
638107974	Tery_2934	GC		0.4
638107975	Tery_2935	Locus_type		CDS
638107975	Tery_2935	NCBI_accession		YP_722572
638107975	Tery_2935	Product_name		hypothetical protein
638107975	Tery_2935	Scaffold		NC_008312
638107975	Tery_2935	Coordinates		4558180..4558416(+)
638107975	Tery_2935	DNA_length		237bp
638107975	Tery_2935	Protein_length		78aa
638107975	Tery_2935	GC		0.4
638107976	Tery_2936	Locus_type		CDS
638107976	Tery_2936	NCBI_accession		YP_722573
638107976	Tery_2936	Product_name		hypothetical protein
638107976	Tery_2936	Scaffold		NC_008312
638107976	Tery_2936	Coordinates		4558552..4558815(+)
638107976	Tery_2936	DNA_length		264bp
638107976	Tery_2936	Protein_length		87aa
638107976	Tery_2936	GC		0.43
638107977	Tery_2937	KEGG_module	M00183: RNA polymerase, bacteria
638107977	Tery_2937	COG_category	[K] Transcription
638107977	Tery_2937	COG0086	DNA-directed RNA polymerase, beta' subunit/160 kD subunit		2e-57
638107977	Tery_2937	pfam04983	RNA_pol_Rpb1_3		6e-08
638107977	Tery_2937	pfam04998	RNA_pol_Rpb1_5		3.9e-46
638107977	Tery_2937	pfam04998	RNA_pol_Rpb1_5		2.5e-13
638107977	Tery_2937	pfam05000	RNA_pol_Rpb1_4		8.4e-16
638107977	Tery_2937	EC:2.7.7.6	DNA-directed RNA polymerase.
638107977	Tery_2937	TIGR02388	DNA-directed RNA polymerase, beta'' subunit		0
638107977	Tery_2937	KO:K03046	DNA-directed RNA polymerase subunit beta' [EC:2.7.7.6]		0
638107977	Tery_2937	ITERM:05613	DNA-directed RNA polymerase subunit beta' (EC 2.7.7.6)
638107977	Tery_2937	Locus_type		CDS
638107977	Tery_2937	NCBI_accession		YP_722574
638107977	Tery_2937	Product_name		DNA-directed RNA polymerase, beta'' subunit
638107977	Tery_2937	Scaffold		NC_008312
638107977	Tery_2937	Coordinates		4559674..4563921(-)
638107977	Tery_2937	DNA_length		4248bp
638107977	Tery_2937	Protein_length		1415aa
638107977	Tery_2937	GC		0.4
638107977	Tery_2937	SwissProt	DNA-directed RNA polymerase subunit beta'
638107978	Tery_2938	KEGG_module	M00183: RNA polymerase, bacteria
638107978	Tery_2938	COG_category	[K] Transcription
638107978	Tery_2938	COG0086	DNA-directed RNA polymerase, beta' subunit/160 kD subunit		0
638107978	Tery_2938	pfam00623	RNA_pol_Rpb1_2		1.5e-49
638107978	Tery_2938	pfam04983	RNA_pol_Rpb1_3		1.5e-11
638107978	Tery_2938	pfam04997	RNA_pol_Rpb1_1		1.7e-85
638107978	Tery_2938	EC:2.7.7.6	DNA-directed RNA polymerase.
638107978	Tery_2938	TIGR02387	DNA-directed RNA polymerase, gamma subunit		0
638107978	Tery_2938	KO:K03046	DNA-directed RNA polymerase subunit beta' [EC:2.7.7.6]		0
638107978	Tery_2938	ITERM:05614	DNA-directed RNA polymerase gamma chain (EC 2.7.7.6)
638107978	Tery_2938	Locus_type		CDS
638107978	Tery_2938	NCBI_accession		YP_722575
638107978	Tery_2938	Product_name		DNA-directed RNA polymerase, gamma subunit
638107978	Tery_2938	Scaffold		NC_008312
638107978	Tery_2938	Coordinates		4564109..4566127(-)
638107978	Tery_2938	DNA_length		2019bp
638107978	Tery_2938	Protein_length		672aa
638107978	Tery_2938	GC		0.39
638107978	Tery_2938	SwissProt	DNA-directed RNA polymerase subunit gamma
638107979	Tery_2939	KEGG_module	M00183: RNA polymerase, bacteria
638107979	Tery_2939	COG_category	[K] Transcription
638107979	Tery_2939	COG0085	DNA-directed RNA polymerase, beta subunit/140 kD subunit		0
638107979	Tery_2939	pfam00562	RNA_pol_Rpb2_6		0
638107979	Tery_2939	pfam04560	RNA_pol_Rpb2_7		9.1e-29
638107979	Tery_2939	pfam04561	RNA_pol_Rpb2_2		1.5e-51
638107979	Tery_2939	pfam04563	RNA_pol_Rpb2_1		3.5e-45
638107979	Tery_2939	pfam04565	RNA_pol_Rpb2_3		2.5e-29
638107979	Tery_2939	pfam10385	RNA_pol_Rpb2_45		2e-17
638107979	Tery_2939	EC:2.7.7.6	DNA-directed RNA polymerase.
638107979	Tery_2939	TIGR02013	DNA-directed RNA polymerase, beta subunit		0
638107979	Tery_2939	KO:K03043	DNA-directed RNA polymerase subunit beta [EC:2.7.7.6]		0
638107979	Tery_2939	ITERM:05626	DNA-directed RNA polymerase subunit beta (EC 2.7.7.6)
638107979	Tery_2939	Locus_type		CDS
638107979	Tery_2939	NCBI_accession		YP_722576
638107979	Tery_2939	Product_name		DNA-directed RNA polymerase, beta subunit
638107979	Tery_2939	Scaffold		NC_008312
638107979	Tery_2939	Coordinates		4566590..4569898(-)
638107979	Tery_2939	DNA_length		3309bp
638107979	Tery_2939	Protein_length		1102aa
638107979	Tery_2939	GC		0.41
638107979	Tery_2939	SwissProt	DNA-directed RNA polymerase subunit beta
638107980	Tery_2940	COG_category	[L] Replication, recombination and repair
638107980	Tery_2940	COG0084	Mg-dependent DNase		2e-86
638107980	Tery_2940	pfam01026	TatD_DNase		1.9e-79
638107980	Tery_2940	EC:3.1.21.-	Hydrolases. Acting on ester bonds. Endodeoxyribonucleases producing 5'-phosphomonoesters.
638107980	Tery_2940	TIGR00010	hydrolase, TatD family		2.2e-90
638107980	Tery_2940	KO:K03424	TatD DNase family protein [EC:3.1.21.-]		0
638107980	Tery_2940	ITERM:00378	Sec-independent protein translocase TatD (EC 3.1.21.-)
638107980	Tery_2940	Locus_type		CDS
638107980	Tery_2940	NCBI_accession		YP_722577
638107980	Tery_2940	Product_name		hydrolase, TatD family
638107980	Tery_2940	Scaffold		NC_008312
638107980	Tery_2940	Coordinates		4571090..4571911(-)
638107980	Tery_2940	DNA_length		822bp
638107980	Tery_2940	Protein_length		273aa
638107980	Tery_2940	GC		0.37
638107980	Tery_2940	Fused_gene		Yes
638107981	Tery_2941	KEGG_module	M00178: Ribosome, bacteria
638107981	Tery_2941	COG_category	[J] Translation, ribosomal structure and biogenesis
638107981	Tery_2941	COG0268	Ribosomal protein S20		2e-11
638107981	Tery_2941	pfam01649	Ribosomal_S20p		2.1e-27
638107981	Tery_2941	TIGR00029	ribosomal protein S20		4.1e-26
638107981	Tery_2941	KO:K02968	small subunit ribosomal protein S20		0
638107981	Tery_2941	ITERM:00337	SSU ribosomal protein S20P
638107981	Tery_2941	Locus_type		CDS
638107981	Tery_2941	NCBI_accession		YP_722578
638107981	Tery_2941	Product_name		ribosomal protein S20
638107981	Tery_2941	Scaffold		NC_008312
638107981	Tery_2941	Coordinates		4572252..4572590(-)
638107981	Tery_2941	DNA_length		339bp
638107981	Tery_2941	Protein_length		112aa
638107981	Tery_2941	GC		0.35
638107982	Tery_2942	KEGG_module	M00026: Histidine biosynthesis, PRPP => histidine
638107982	Tery_2942	Metacyc	HISTSYN-PWY: histidine biosynthesis
638107982	Tery_2942	IMG_pathway	162: L-histidine synthesis
638107982	Tery_2942	COG_category	[E] Amino acid transport and metabolism
638107982	Tery_2942	COG0141	Histidinol dehydrogenase		0
638107982	Tery_2942	pfam00815	Histidinol_dh		0
638107982	Tery_2942	EC:1.1.1.23	Histidinol dehydrogenase.
638107982	Tery_2942	TIGR00069	histidinol dehydrogenase		0
638107982	Tery_2942	KO:K00013	histidinol dehydrogenase [EC:1.1.1.23]		0
638107982	Tery_2942	ITERM:00422	histidinol dehydrogenase (EC 1.1.1.23)
638107982	Tery_2942	Locus_type		CDS
638107982	Tery_2942	NCBI_accession		YP_722579
638107982	Tery_2942	Product_name		Histidinol dehydrogenase
638107982	Tery_2942	Scaffold		NC_008312
638107982	Tery_2942	Coordinates		4573381..4574745(+)
638107982	Tery_2942	DNA_length		1365bp
638107982	Tery_2942	Protein_length		454aa
638107982	Tery_2942	GC		0.42
638107983	Tery_2943	pfam12565	DUF3747		1.1e-69
638107983	Tery_2943	Locus_type		CDS
638107983	Tery_2943	NCBI_accession		YP_722580
638107983	Tery_2943	Product_name		hypothetical protein
638107983	Tery_2943	Scaffold		NC_008312
638107983	Tery_2943	Coordinates		4575288..4575863(+)
638107983	Tery_2943	DNA_length		576bp
638107983	Tery_2943	Protein_length		191aa
638107983	Tery_2943	GC		0.39
638107983	Tery_2943	Signal_peptide		Yes
638107984	Tery_2944	COG_category	[R] General function prediction only
638107984	Tery_2944	COG0596	Predicted hydrolases or acyltransferases (alpha/beta hydrolase superfamily)		7e-27
638107984	Tery_2944	pfam00561	Abhydrolase_1		4.2e-12
638107984	Tery_2944	Locus_type		CDS
638107984	Tery_2944	NCBI_accession		YP_722581
638107984	Tery_2944	Product_name		alpha/beta hydrolase fold
638107984	Tery_2944	Scaffold		NC_008312
638107984	Tery_2944	Coordinates		4576166..4577068(-)
638107984	Tery_2944	DNA_length		903bp
638107984	Tery_2944	Protein_length		300aa
638107984	Tery_2944	GC		0.39
638107984	Tery_2944	Transmembrane		Yes
638107985	Tery_2945	Metacyc	GDPRHAMSYN-PWY: GDP-D-rhamnose biosynthesis
638107985	Tery_2945	Metacyc	PWY-5738: GDP-6-deoxy-D-talose biosynthesis
638107985	Tery_2945	Metacyc	PWY-5739: GDP-&alpha;-D-perosamine biosynthesis
638107985	Tery_2945	Metacyc	PWY-5740: GDP-L-colitose biosynthesis
638107985	Tery_2945	Metacyc	PWY-66: GDP-L-fucose biosynthesis I (from GDP-D-mannose)
638107985	Tery_2945	COG_category	[M] Cell wall/membrane/envelope biogenesis
638107985	Tery_2945	COG1089	GDP-D-mannose dehydratase		8e-118
638107985	Tery_2945	pfam01370	Epimerase		1.1e-53
638107985	Tery_2945	EC:4.2.1.47	GDP-mannose 4,6-dehydratase.
638107985	Tery_2945	TIGR01472	GDP-mannose 4,6-dehydratase		4.6e-108
638107985	Tery_2945	KO:K01711	GDPmannose 4,6-dehydratase [EC:4.2.1.47]		0
638107985	Tery_2945	Locus_type		CDS
638107985	Tery_2945	NCBI_accession		YP_722582
638107985	Tery_2945	Product_name		NAD-dependent epimerase/dehydratase
638107985	Tery_2945	Scaffold		NC_008312
638107985	Tery_2945	Coordinates		4577714..4578703(-)
638107985	Tery_2945	DNA_length		990bp
638107985	Tery_2945	Protein_length		329aa
638107985	Tery_2945	GC		0.33
638107986	Tery_2946	COG_category	[D] Cell cycle control, cell division, chromosome partitioning
638107986	Tery_2946	COG1196	Chromosome segregation ATPases		7e-22
638107986	Tery_2946	TIGR01444	methyltransferase, FkbM family		4.2e-19
638107986	Tery_2946	Locus_type		CDS
638107986	Tery_2946	NCBI_accession		YP_722583
638107986	Tery_2946	Product_name		methyltransferase FkbM family
638107986	Tery_2946	Scaffold		NC_008312
638107986	Tery_2946	Coordinates		4578905..4581265(-)
638107986	Tery_2946	DNA_length		2361bp
638107986	Tery_2946	Protein_length		786aa
638107986	Tery_2946	GC		0.31
638107987	Tery_2947	COG_category	[U] Intracellular trafficking, secretion, and vesicular transport
638107987	Tery_2947	COG5010	Flp pilus assembly protein TadD, contains TPR repeats		7e-11
638107987	Tery_2947	pfam00515	TPR_1		4e-08
638107987	Tery_2947	pfam00515	TPR_1		5.6e-07
638107987	Tery_2947	pfam00515	TPR_1		1.8e-05
638107987	Tery_2947	pfam00515	TPR_1		2.1e-05
638107987	Tery_2947	pfam07719	TPR_2		4.8e-05
638107987	Tery_2947	Locus_type		CDS
638107987	Tery_2947	NCBI_accession		YP_722584
638107987	Tery_2947	Product_name		Tetratricopeptide TPR_2
638107987	Tery_2947	Scaffold		NC_008312
638107987	Tery_2947	Coordinates		4581356..4582321(+)
638107987	Tery_2947	DNA_length		966bp
638107987	Tery_2947	Protein_length		321aa
638107987	Tery_2947	GC		0.33
638107988	Tery_2949	pfam01609	Transposase_11		2.9e-09
638107988	Tery_2949	Locus_type		CDS
638107988	Tery_2949	NCBI_accession		YP_722585
638107988	Tery_2949	Product_name		hypothetical protein
638107988	Tery_2949	Scaffold		NC_008312
638107988	Tery_2949	Coordinates		4583853..4584539(+)
638107988	Tery_2949	DNA_length		687bp
638107988	Tery_2949	Protein_length		228aa
638107988	Tery_2949	GC		0.33
638107989	Tery_2950	COG_category	[R] General function prediction only
638107989	Tery_2950	COG1216	Predicted glycosyltransferases		5e-19
638107989	Tery_2950	pfam00535	Glycos_transf_2		5.2e-34
638107989	Tery_2950	Locus_type		CDS
638107989	Tery_2950	NCBI_accession		YP_722586
638107989	Tery_2950	Product_name		glycosyl transferase, family 2
638107989	Tery_2950	Scaffold		NC_008312
638107989	Tery_2950	Coordinates		4584744..4585874(+)
638107989	Tery_2950	DNA_length		1131bp
638107989	Tery_2950	Protein_length		376aa
638107989	Tery_2950	GC		0.3
638107990	Tery_2952	pfam01609	Transposase_11		2.9e-09
638107990	Tery_2952	Locus_type		CDS
638107990	Tery_2952	NCBI_accession		YP_722587
638107990	Tery_2952	Product_name		hypothetical protein
638107990	Tery_2952	Scaffold		NC_008312
638107990	Tery_2952	Coordinates		4587126..4587812(+)
638107990	Tery_2952	DNA_length		687bp
638107990	Tery_2952	Protein_length		228aa
638107990	Tery_2952	GC		0.33
638107991	Tery_2953	COG_category	[N] Cell motility
638107991	Tery_2953	COG_category	[U] Intracellular trafficking, secretion, and vesicular transport
638107991	Tery_2953	COG3063	Tfp pilus assembly protein PilF		2e-09
638107991	Tery_2953	pfam00515	TPR_1		4.2e-09
638107991	Tery_2953	pfam00515	TPR_1		1.5e-08
638107991	Tery_2953	pfam00515	TPR_1		2.8e-08
638107991	Tery_2953	pfam00515	TPR_1		4.6e-08
638107991	Tery_2953	pfam00515	TPR_1		1.6e-07
638107991	Tery_2953	pfam00515	TPR_1		2.2e-07
638107991	Tery_2953	pfam00515	TPR_1		3e-07
638107991	Tery_2953	Locus_type		CDS
638107991	Tery_2953	NCBI_accession		YP_722588
638107991	Tery_2953	Product_name		TPR repeat
638107991	Tery_2953	Scaffold		NC_008312
638107991	Tery_2953	Coordinates		4588813..4590948(+)
638107991	Tery_2953	DNA_length		2136bp
638107991	Tery_2953	Protein_length		711aa
638107991	Tery_2953	GC		0.31
638107991	Tery_2953	Signal_peptide		Yes
638107991	Tery_2953	Transmembrane		Yes
638107992	Tery_2955	COG_category	[L] Replication, recombination and repair
638107992	Tery_2955	COG3415	Transposase and inactivated derivatives		1e-05
638107992	Tery_2955	pfam06056	Terminase_5		0.00023
638107992	Tery_2955	Locus_type		CDS
638107992	Tery_2955	NCBI_accession		YP_722589
638107992	Tery_2955	Product_name		putative transposase
638107992	Tery_2955	Scaffold		NC_008312
638107992	Tery_2955	Coordinates		4591987..4592442(-)
638107992	Tery_2955	DNA_length		456bp
638107992	Tery_2955	Protein_length		151aa
638107992	Tery_2955	GC		0.34
638107993	Tery_2956	COG_category	[H] Coenzyme transport and metabolism
638107993	Tery_2956	COG2226	Methylase involved in ubiquinone/menaquinone biosynthesis		1e-17
638107993	Tery_2956	pfam08241	Methyltransf_11		2.8e-17
638107993	Tery_2956	Locus_type		CDS
638107993	Tery_2956	NCBI_accession		YP_722590
638107993	Tery_2956	Product_name		Methyltransferase type 11
638107993	Tery_2956	Scaffold		NC_008312
638107993	Tery_2956	Coordinates		4592699..4593613(-)
638107993	Tery_2956	DNA_length		915bp
638107993	Tery_2956	Protein_length		304aa
638107993	Tery_2956	GC		0.35
638107994	Tery_2957	KEGG_module	M00239: Peptides/nickel transport system
638107994	Tery_2957	COG_category	[P] Inorganic ion transport and metabolism
638107994	Tery_2957	COG_category	[E] Amino acid transport and metabolism
638107994	Tery_2957	COG1173	ABC-type dipeptide/oligopeptide/nickel transport systems, permease components		1e-63
638107994	Tery_2957	pfam00528	BPD_transp_1		3.9e-30
638107994	Tery_2957	KO:K02034	peptide/nickel transport system permease protein		0
638107994	Tery_2957	Locus_type		CDS
638107994	Tery_2957	NCBI_accession		YP_722591
638107994	Tery_2957	Product_name		binding-protein-dependent transport systems inner membrane component
638107994	Tery_2957	Scaffold		NC_008312
638107994	Tery_2957	Coordinates		4593896..4594963(-)
638107994	Tery_2957	DNA_length		1068bp
638107994	Tery_2957	Protein_length		355aa
638107994	Tery_2957	GC		0.37
638107994	Tery_2957	Signal_peptide		Yes
638107994	Tery_2957	Transmembrane		Yes
638107995	Tery_2958	pfam01710	Transposase_14		1.3e-10
638107995	Tery_2958	Locus_type		CDS
638107995	Tery_2958	NCBI_accession		YP_722592
638107995	Tery_2958	Product_name		putative transposase
638107995	Tery_2958	Scaffold		NC_008312
638107995	Tery_2958	Coordinates		4595361..4595495(-)
638107995	Tery_2958	DNA_length		135bp
638107995	Tery_2958	Protein_length		44aa
638107995	Tery_2958	GC		0.31
638107996	Tery_2959	COG_category	[R] General function prediction only
638107996	Tery_2959	COG1159	GTPase		2e-98
638107996	Tery_2959	pfam01926	MMR_HSR1		2.7e-20
638107996	Tery_2959	pfam07650	KH_2		2.5e-15
638107996	Tery_2959	TIGR00231	small GTP-binding protein domain		5.3e-25
638107996	Tery_2959	TIGR00436	GTP-binding protein Era		3.9e-97
638107996	Tery_2959	KO:K03595	GTP-binding protein Era		0
638107996	Tery_2959	Locus_type		CDS
638107996	Tery_2959	NCBI_accession		YP_722593
638107996	Tery_2959	Product_name		GTP-binding protein Era
638107996	Tery_2959	Scaffold		NC_008312
638107996	Tery_2959	Coordinates		4596040..4596972(-)
638107996	Tery_2959	DNA_length		933bp
638107996	Tery_2959	Protein_length		310aa
638107996	Tery_2959	GC		0.38
638107997	Tery_2960	Locus_type		CDS
638107997	Tery_2960	NCBI_accession		YP_722594
638107997	Tery_2960	Product_name		hypothetical protein
638107997	Tery_2960	Scaffold		NC_008312
638107997	Tery_2960	Coordinates		4597745..4598206(+)
638107997	Tery_2960	DNA_length		462bp
638107997	Tery_2960	Protein_length		153aa
638107997	Tery_2960	GC		0.37
638107997	Tery_2960	Signal_peptide		Yes
638107997	Tery_2960	Transmembrane		Yes
638108002	Tery_2963	pfam00656	Peptidase_C14		2.9e-09
638108002	Tery_2963	Locus_type		CDS
638108002	Tery_2963	NCBI_accession		YP_722595
638108002	Tery_2963	Product_name		hypothetical protein
638108002	Tery_2963	Scaffold		NC_008312
638108002	Tery_2963	Coordinates		4606542..4607075(-)
638108002	Tery_2963	DNA_length		534bp
638108002	Tery_2963	Protein_length		177aa
638108002	Tery_2963	GC		0.32
638108003	Tery_2965	COG_category	[G] Carbohydrate transport and metabolism
638108003	Tery_2965	COG3001	Fructosamine-3-kinase		1e-97
638108003	Tery_2965	pfam03881	Fructosamin_kin		5e-122
638108003	Tery_2965	Locus_type		CDS
638108003	Tery_2965	NCBI_accession		YP_722596
638108003	Tery_2965	Product_name		fructosamine kinase
638108003	Tery_2965	Scaffold		NC_008312
638108003	Tery_2965	Coordinates		4609991..4610869(+)
638108003	Tery_2965	DNA_length		879bp
638108003	Tery_2965	Protein_length		292aa
638108003	Tery_2965	GC		0.39
638108004	Tery_2966	IMG_pathway	423: Spheroidene synthesis via methoxyneurosporene
638108004	Tery_2966	IMG_pathway	486: Spheroidene synthesis via demethylspheroidene
638108004	Tery_2966	pfam00891	Methyltransf_2		2e-48
638108004	Tery_2966	ITERM:01759	hydroxyneurosporene-O-methyltransferase (EC 2.1.1.-)
638108004	Tery_2966	Locus_type		CDS
638108004	Tery_2966	NCBI_accession		YP_722597
638108004	Tery_2966	Product_name		O-methyltransferase, family 2
638108004	Tery_2966	Scaffold		NC_008312
638108004	Tery_2966	Coordinates		4612247..4613284(-)
638108004	Tery_2966	DNA_length		1038bp
638108004	Tery_2966	Protein_length		345aa
638108004	Tery_2966	GC		0.36
638108005	Tery_2967	Locus_type		CDS
638108005	Tery_2967	NCBI_accession		YP_722598
638108005	Tery_2967	Product_name		hypothetical protein
638108005	Tery_2967	Scaffold		NC_008312
638108005	Tery_2967	Coordinates		4614194..4614649(-)
638108005	Tery_2967	DNA_length		456bp
638108005	Tery_2967	Protein_length		151aa
638108005	Tery_2967	GC		0.33
638108006	Tery_2968	COG_category	[Q] Secondary metabolites biosynthesis, transport and catabolism
638108006	Tery_2968	COG1020	Non-ribosomal peptide synthetase modules and related proteins		0
638108006	Tery_2968	COG3319	Thioesterase domains of type I polyketide synthases or non-ribosomal peptide synthetases		2e-40
638108006	Tery_2968	pfam00501	AMP-binding		1.4e-109
638108006	Tery_2968	pfam00550	PP-binding		3.6e-14
638108006	Tery_2968	pfam00668	Condensation		9.3e-47
638108006	Tery_2968	pfam00975	Thioesterase		9.9e-33
638108006	Tery_2968	TIGR01733	amino acid adenylation domain		1.4e-127
638108006	Tery_2968	Locus_type		CDS
638108006	Tery_2968	NCBI_accession		YP_722599
638108006	Tery_2968	Product_name		amino acid adenylation domain
638108006	Tery_2968	Scaffold		NC_008312
638108006	Tery_2968	Coordinates		4614966..4618961(-)
638108006	Tery_2968	DNA_length		3996bp
638108006	Tery_2968	Protein_length		1331aa
638108006	Tery_2968	GC		0.36
638108006	Tery_2968	Fused_gene		Yes
638108007	Tery_2969	Metacyc	VALDEG-PWY: valine degradation I
638108007	Tery_2969	COG_category	[I] Lipid transport and metabolism
638108007	Tery_2969	COG2084	3-hydroxyisobutyrate dehydrogenase and related beta-hydroxyacid dehydrogenases		5e-50
638108007	Tery_2969	pfam03446	NAD_binding_2		3.2e-31
638108007	Tery_2969	EC:1.1.1.31	3-hydroxyisobutyrate dehydrogenase.
638108007	Tery_2969	KO:K00020	3-hydroxyisobutyrate dehydrogenase [EC:1.1.1.31]		7e-38
638108007	Tery_2969	Locus_type		CDS
638108007	Tery_2969	NCBI_accession		YP_722600
638108007	Tery_2969	Product_name		6-phosphogluconate dehydrogenase, NAD-binding
638108007	Tery_2969	Scaffold		NC_008312
638108007	Tery_2969	Coordinates		4619069..4620061(-)
638108007	Tery_2969	DNA_length		993bp
638108007	Tery_2969	Protein_length		330aa
638108007	Tery_2969	GC		0.42
638108008	Tery_2970	Metacyc	PEPTIDOGLYCANSYN-PWY: peptidoglycan biosynthesis I (<I>meso</I>-diaminopimelate containing)
638108008	Tery_2970	Metacyc	PWY-6386: UDP-<i>N</i>-acetylmuramoyl-pentapeptide biosynthesis II (lysine-containing)
638108008	Tery_2970	Metacyc	PWY-6387: UDP-<i>N</i>-acetylmuramoyl-pentapeptide biosynthesis III (<i>meso</i>-DAP-containing)
638108008	Tery_2970	COG_category	[M] Cell wall/membrane/envelope biogenesis
638108008	Tery_2970	COG1181	D-alanine-D-alanine ligase and related ATP-grasp enzymes		5e-29
638108008	Tery_2970	pfam07478	Dala_Dala_lig_C		7.1e-20
638108008	Tery_2970	EC:6.3.2.4	D-alanine--D-alanine ligase.
638108008	Tery_2970	KO:K01921	D-alanine-D-alanine ligase [EC:6.3.2.4]		0
638108008	Tery_2970	Locus_type		CDS
638108008	Tery_2970	NCBI_accession		YP_722601
638108008	Tery_2970	Product_name		D-alanine--D-alanine ligase
638108008	Tery_2970	Scaffold		NC_008312
638108008	Tery_2970	Coordinates		4620565..4621650(-)
638108008	Tery_2970	DNA_length		1086bp
638108008	Tery_2970	Protein_length		361aa
638108008	Tery_2970	GC		0.42
638108009	Tery_2971	Metacyc	PEPTIDOGLYCANSYN-PWY: peptidoglycan biosynthesis I (<I>meso</I>-diaminopimelate containing)
638108009	Tery_2971	Metacyc	PWY-6386: UDP-<i>N</i>-acetylmuramoyl-pentapeptide biosynthesis II (lysine-containing)
638108009	Tery_2971	Metacyc	PWY-6387: UDP-<i>N</i>-acetylmuramoyl-pentapeptide biosynthesis III (<i>meso</i>-DAP-containing)
638108009	Tery_2971	COG_category	[M] Cell wall/membrane/envelope biogenesis
638108009	Tery_2971	COG1181	D-alanine-D-alanine ligase and related ATP-grasp enzymes		2e-32
638108009	Tery_2971	pfam07478	Dala_Dala_lig_C		2.1e-23
638108009	Tery_2971	EC:6.3.2.4	D-alanine--D-alanine ligase.
638108009	Tery_2971	TIGR01205	D-alanine--D-alanine ligase		1.7e-28
638108009	Tery_2971	KO:K01921	D-alanine-D-alanine ligase [EC:6.3.2.4]		0
638108009	Tery_2971	Locus_type		CDS
638108009	Tery_2971	NCBI_accession		YP_722602
638108009	Tery_2971	Product_name		D-alanine--D-alanine ligase
638108009	Tery_2971	Scaffold		NC_008312
638108009	Tery_2971	Coordinates		4621711..4622796(-)
638108009	Tery_2971	DNA_length		1086bp
638108009	Tery_2971	Protein_length		361aa
638108009	Tery_2971	GC		0.41
638108010	Tery_2972	pfam02668	TauD		2e-26
638108010	Tery_2972	Locus_type		CDS
638108010	Tery_2972	NCBI_accession		YP_722603
638108010	Tery_2972	Product_name		hypothetical protein
638108010	Tery_2972	Scaffold		NC_008312
638108010	Tery_2972	Coordinates		4622978..4624078(-)
638108010	Tery_2972	DNA_length		1101bp
638108010	Tery_2972	Protein_length		366aa
638108010	Tery_2972	GC		0.37
638108011	Tery_2973	COG_category	[R] General function prediction only
638108011	Tery_2973	COG_category	[E] Amino acid transport and metabolism
638108011	Tery_2973	COG_category	[G] Carbohydrate transport and metabolism
638108011	Tery_2973	COG0697	Permeases of the drug/metabolite transporter (DMT) superfamily		1e-05
638108011	Tery_2973	pfam00892	EamA		2.6e-15
638108011	Tery_2973	pfam00892	EamA		3.9e-07
638108011	Tery_2973	Locus_type		CDS
638108011	Tery_2973	NCBI_accession		YP_722604
638108011	Tery_2973	Product_name		protein of unknown function DUF6, transmembrane
638108011	Tery_2973	Scaffold		NC_008312
638108011	Tery_2973	Coordinates		4624227..4625204(-)
638108011	Tery_2973	DNA_length		978bp
638108011	Tery_2973	Protein_length		325aa
638108011	Tery_2973	GC		0.34
638108011	Tery_2973	Transmembrane		Yes
638108012	Tery_2974	COG_category	[R] General function prediction only
638108012	Tery_2974	COG_category	[E] Amino acid transport and metabolism
638108012	Tery_2974	COG0591	Na+/proline symporter		8e-49
638108012	Tery_2974	pfam00474	SSF		1.6e-57
638108012	Tery_2974	TIGR02121	sodium/proline symporter		1.8e-78
638108012	Tery_2974	TIGR00813	transporter, SSS family		1.7e-57
638108012	Tery_2974	KO:K11928	sodium/proline symporter		0
638108012	Tery_2974	Locus_type		CDS
638108012	Tery_2974	NCBI_accession		YP_722605
638108012	Tery_2974	Product_name		SSS sodium solute transporter superfamily
638108012	Tery_2974	Scaffold		NC_008312
638108012	Tery_2974	Coordinates		4625247..4626683(-)
638108012	Tery_2974	DNA_length		1437bp
638108012	Tery_2974	Protein_length		478aa
638108012	Tery_2974	GC		0.38
638108012	Tery_2974	Signal_peptide		Yes
638108012	Tery_2974	Transmembrane		Yes
638108013	Tery_2975	COG_category	[R] General function prediction only
638108013	Tery_2975	COG3919	Predicted ATP-grasp enzyme		2e-10
638108013	Tery_2975	Locus_type		CDS
638108013	Tery_2975	NCBI_accession		YP_722606
638108013	Tery_2975	Product_name		hypothetical protein
638108013	Tery_2975	Scaffold		NC_008312
638108013	Tery_2975	Coordinates		4627682..4629046(-)
638108013	Tery_2975	DNA_length		1365bp
638108013	Tery_2975	Protein_length		454aa
638108013	Tery_2975	GC		0.32
638108013	Tery_2975	Transmembrane		Yes
638108014	Tery_2976	KEGG_module	M00350: Capsaicin biosynthesis, L-Phenylalanine => Capsaicin
638108014	Tery_2976	Metacyc	PWY-1121: suberin biosynthesis
638108014	Tery_2976	Metacyc	PWY-361: phenylpropanoid biosynthesis
638108014	Tery_2976	Metacyc	PWY-5710: capsaicin biosynthesis
638108014	Tery_2976	Metacyc	PWY-6039: chlorogenic acid biosynthesis I
638108014	Tery_2976	COG_category	[R] General function prediction only
638108014	Tery_2976	COG4122	Predicted O-methyltransferase		2e-35
638108014	Tery_2976	pfam01596	Methyltransf_3		6.7e-50
638108014	Tery_2976	EC:2.1.1.104	Caffeoyl-CoA O-methyltransferase.
638108014	Tery_2976	KO:K00588	caffeoyl-CoA O-methyltransferase [EC:2.1.1.104]		0
638108014	Tery_2976	Locus_type		CDS
638108014	Tery_2976	NCBI_accession		YP_722607
638108014	Tery_2976	Product_name		Caffeoyl-CoA O-methyltransferase
638108014	Tery_2976	Scaffold		NC_008312
638108014	Tery_2976	Coordinates		4629834..4630664(-)
638108014	Tery_2976	DNA_length		831bp
638108014	Tery_2976	Protein_length		276aa
638108014	Tery_2976	GC		0.38
638108015	Tery_2977	KEGG_module	M00022: Shikimate pathway, phosphoenolpyruvate + erythrose-4P => chorismate
638108015	Tery_2977	Metacyc	ARO-PWY: chorismate biosynthesis I
638108015	Tery_2977	Metacyc	PWY-6164: 3-dehydroquinate biosynthesis I
638108015	Tery_2977	IMG_pathway	146: Chorismate synthesis
638108015	Tery_2977	COG_category	[E] Amino acid transport and metabolism
638108015	Tery_2977	COG0337	3-dehydroquinate synthetase		2e-45
638108015	Tery_2977	pfam01761	DHQ_synthase		2.7e-50
638108015	Tery_2977	EC:4.2.3.4	3-dehydroquinate synthase.
638108015	Tery_2977	KO:K01735	3-dehydroquinate synthase [EC:4.2.3.4]		0
638108015	Tery_2977	ITERM:00331	3-dehydroquinate synthase (EC 4.2.3.4)
638108015	Tery_2977	Locus_type		CDS
638108015	Tery_2977	NCBI_accession		YP_722608
638108015	Tery_2977	Product_name		3-dehydroquinate synthase
638108015	Tery_2977	Scaffold		NC_008312
638108015	Tery_2977	Coordinates		4631340..4632689(-)
638108015	Tery_2977	DNA_length		1350bp
638108015	Tery_2977	Protein_length		449aa
638108015	Tery_2977	GC		0.39
638108016	Tery_2980	COG_category	[S] Function unknown
638108016	Tery_2980	COG1357	Uncharacterized low-complexity proteins		3e-18
638108016	Tery_2980	pfam00805	Pentapeptide		6.2e-12
638108016	Tery_2980	pfam00805	Pentapeptide		6.5e-11
638108016	Tery_2980	pfam00805	Pentapeptide		4.3e-10
638108016	Tery_2980	pfam00805	Pentapeptide		9.4e-09
638108016	Tery_2980	pfam00805	Pentapeptide		1.1e-08
638108016	Tery_2980	pfam00805	Pentapeptide		3.3e-08
638108016	Tery_2980	pfam00805	Pentapeptide		4.8e-08
638108016	Tery_2980	pfam00805	Pentapeptide		1.3e-07
638108016	Tery_2980	pfam00805	Pentapeptide		3.3e-07
638108016	Tery_2980	pfam00805	Pentapeptide		2.3e-06
638108016	Tery_2980	Locus_type		CDS
638108016	Tery_2980	NCBI_accession		YP_722609
638108016	Tery_2980	Product_name		pentapeptide repeat
638108016	Tery_2980	Scaffold		NC_008312
638108016	Tery_2980	Coordinates		4636298..4637155(+)
638108016	Tery_2980	DNA_length		858bp
638108016	Tery_2980	Protein_length		285aa
638108016	Tery_2980	GC		0.31
638108017	Tery_2982	IMG_pathway	587: Bacterial translation termination
638108017	Tery_2982	COG_category	[J] Translation, ribosomal structure and biogenesis
638108017	Tery_2982	COG0216	Protein chain release factor A		0
638108017	Tery_2982	pfam00472	RF-1		2.2e-40
638108017	Tery_2982	pfam03462	PCRF		5.3e-39
638108017	Tery_2982	TIGR00019	peptide chain release factor 1		0
638108017	Tery_2982	KO:K02835	peptide chain release factor RF-1		0
638108017	Tery_2982	ITERM:02548	bacterial peptide chain release factor 1 (bRF-1)
638108017	Tery_2982	Locus_type		CDS
638108017	Tery_2982	NCBI_accession		YP_722610
638108017	Tery_2982	Product_name		peptide chain release factor 1
638108017	Tery_2982	Scaffold		NC_008312
638108017	Tery_2982	Coordinates		4637845..4638954(-)
638108017	Tery_2982	DNA_length		1110bp
638108017	Tery_2982	Protein_length		369aa
638108017	Tery_2982	GC		0.4
638108017	Tery_2982	SwissProt	Peptide chain release factor 1
638108018	Tery_2983	KEGG_module	M00178: Ribosome, bacteria
638108018	Tery_2983	COG_category	[J] Translation, ribosomal structure and biogenesis
638108018	Tery_2983	COG0254	Ribosomal protein L31		2e-16
638108018	Tery_2983	pfam01197	Ribosomal_L31		8.6e-25
638108018	Tery_2983	TIGR00105	ribosomal protein L31		7.5e-24
638108018	Tery_2983	KO:K02909	large subunit ribosomal protein L31		0
638108018	Tery_2983	ITERM:00261	LSU ribosomal protein L31P
638108018	Tery_2983	Locus_type		CDS
638108018	Tery_2983	NCBI_accession		YP_722611
638108018	Tery_2983	Product_name		ribosomal protein L31
638108018	Tery_2983	Scaffold		NC_008312
638108018	Tery_2983	Coordinates		4640199..4640471(-)
638108018	Tery_2983	DNA_length		273bp
638108018	Tery_2983	Protein_length		90aa
638108018	Tery_2983	GC		0.34
638108018	Tery_2983	SwissProt	50S ribosomal protein L31
638108019	Tery_2984	KEGG_module	M00178: Ribosome, bacteria
638108019	Tery_2984	KEGG_module	M00179: Ribosome, archaea
638108019	Tery_2984	COG_category	[J] Translation, ribosomal structure and biogenesis
638108019	Tery_2984	COG0103	Ribosomal protein S9		4e-38
638108019	Tery_2984	pfam00380	Ribosomal_S9		3.4e-43
638108019	Tery_2984	KO:K02996	small subunit ribosomal protein S9		0
638108019	Tery_2984	ITERM:00291	SSU ribosomal protein S9P
638108019	Tery_2984	Locus_type		CDS
638108019	Tery_2984	NCBI_accession		YP_722612
638108019	Tery_2984	Product_name		ribosomal protein S9
638108019	Tery_2984	Scaffold		NC_008312
638108019	Tery_2984	Coordinates		4640787..4641197(-)
638108019	Tery_2984	DNA_length		411bp
638108019	Tery_2984	Protein_length		136aa
638108019	Tery_2984	GC		0.39
638108020	Tery_2985	KEGG_module	M00178: Ribosome, bacteria
638108020	Tery_2985	KEGG_module	M00179: Ribosome, archaea
638108020	Tery_2985	COG_category	[J] Translation, ribosomal structure and biogenesis
638108020	Tery_2985	COG0102	Ribosomal protein L13		1e-47
638108020	Tery_2985	pfam00572	Ribosomal_L13		2e-53
638108020	Tery_2985	TIGR01066	ribosomal protein L13, bacterial type		2e-60
638108020	Tery_2985	KO:K02871	large subunit ribosomal protein L13		0
638108020	Tery_2985	ITERM:00230	LSU ribosomal protein L13P
638108020	Tery_2985	Locus_type		CDS
638108020	Tery_2985	NCBI_accession		YP_722613
638108020	Tery_2985	Product_name		ribosomal protein L13
638108020	Tery_2985	Scaffold		NC_008312
638108020	Tery_2985	Coordinates		4641197..4641652(-)
638108020	Tery_2985	DNA_length		456bp
638108020	Tery_2985	Protein_length		151aa
638108020	Tery_2985	GC		0.37
638108020	Tery_2985	SwissProt	50S ribosomal protein L13
638108021	Tery_2986	COG_category	[J] Translation, ribosomal structure and biogenesis
638108021	Tery_2986	COG0101	Pseudouridylate synthase		3e-73
638108021	Tery_2986	pfam01416	PseudoU_synth_1		4.6e-12
638108021	Tery_2986	pfam01416	PseudoU_synth_1		1.1e-08
638108021	Tery_2986	EC:5.4.99.12	tRNA-pseudouridine synthase I.
638108021	Tery_2986	TIGR00071	pseudouridylate synthase I		9.4e-64
638108021	Tery_2986	KO:K06173	tRNA pseudouridine synthase A [EC:5.4.99.12]		0
638108021	Tery_2986	Locus_type		CDS
638108021	Tery_2986	NCBI_accession		YP_722614
638108021	Tery_2986	Product_name		tRNA pseudouridine synthase A
638108021	Tery_2986	Scaffold		NC_008312
638108021	Tery_2986	Coordinates		4642259..4643077(-)
638108021	Tery_2986	DNA_length		819bp
638108021	Tery_2986	Protein_length		272aa
638108021	Tery_2986	GC		0.41
638108022	Tery_2987	KEGG_module	M00178: Ribosome, bacteria
638108022	Tery_2987	COG_category	[J] Translation, ribosomal structure and biogenesis
638108022	Tery_2987	COG0203	Ribosomal protein L17		3e-36
638108022	Tery_2987	pfam01196	Ribosomal_L17		1.9e-36
638108022	Tery_2987	TIGR00059	ribosomal protein L17		7e-45
638108022	Tery_2987	KO:K02879	large subunit ribosomal protein L17		0
638108022	Tery_2987	ITERM:00236	LSU ribosomal protein L17P
638108022	Tery_2987	Locus_type		CDS
638108022	Tery_2987	NCBI_accession		YP_722615
638108022	Tery_2987	Product_name		ribosomal protein L17
638108022	Tery_2987	Scaffold		NC_008312
638108022	Tery_2987	Coordinates		4643190..4643540(-)
638108022	Tery_2987	DNA_length		351bp
638108022	Tery_2987	Protein_length		116aa
638108022	Tery_2987	GC		0.42
638108022	Tery_2987	SwissProt	50S ribosomal protein L17
638108023	Tery_2988	KEGG_module	M00183: RNA polymerase, bacteria
638108023	Tery_2988	COG_category	[K] Transcription
638108023	Tery_2988	COG0202	DNA-directed RNA polymerase, alpha subunit/40 kD subunit		2e-77
638108023	Tery_2988	pfam01000	RNA_pol_A_bac		1.7e-20
638108023	Tery_2988	pfam01193	RNA_pol_L		6e-27
638108023	Tery_2988	pfam03118	RNA_pol_A_CTD		7.4e-28
638108023	Tery_2988	EC:2.7.7.6	DNA-directed RNA polymerase.
638108023	Tery_2988	TIGR02027	DNA-directed RNA polymerase, alpha subunit, bacterial and chloroplast-type		8.8e-104
638108023	Tery_2988	KO:K03040	DNA-directed RNA polymerase subunit alpha [EC:2.7.7.6]		0
638108023	Tery_2988	ITERM:05612	DNA-directed RNA polymerase subunit alpha (EC 2.7.7.6)
638108023	Tery_2988	Locus_type		CDS
638108023	Tery_2988	NCBI_accession		YP_722616
638108023	Tery_2988	Product_name		DNA-directed RNA polymerase, alpha subunit
638108023	Tery_2988	Scaffold		NC_008312
638108023	Tery_2988	Coordinates		4643691..4644656(-)
638108023	Tery_2988	DNA_length		966bp
638108023	Tery_2988	Protein_length		321aa
638108023	Tery_2988	GC		0.39
638108023	Tery_2988	SwissProt	DNA-directed RNA polymerase subunit alpha
638108024	Tery_2989	KEGG_module	M00178: Ribosome, bacteria
638108024	Tery_2989	KEGG_module	M00179: Ribosome, archaea
638108024	Tery_2989	COG_category	[J] Translation, ribosomal structure and biogenesis
638108024	Tery_2989	COG0100	Ribosomal protein S11		7e-44
638108024	Tery_2989	pfam00411	Ribosomal_S11		1.5e-48
638108024	Tery_2989	TIGR03632	30S ribosomal protein S11		2.6e-57
638108024	Tery_2989	KO:K02948	small subunit ribosomal protein S11		0
638108024	Tery_2989	ITERM:00294	SSU ribosomal protein S11P
638108024	Tery_2989	Locus_type		CDS
638108024	Tery_2989	NCBI_accession		YP_722617
638108024	Tery_2989	Product_name		ribosomal protein S11
638108024	Tery_2989	Scaffold		NC_008312
638108024	Tery_2989	Coordinates		4644681..4645076(-)
638108024	Tery_2989	DNA_length		396bp
638108024	Tery_2989	Protein_length		131aa
638108024	Tery_2989	GC		0.46
638108024	Tery_2989	SwissProt	30S ribosomal protein S11
638108025	Tery_2990	KEGG_module	M00178: Ribosome, bacteria
638108025	Tery_2990	KEGG_module	M00179: Ribosome, archaea
638108025	Tery_2990	COG_category	[J] Translation, ribosomal structure and biogenesis
638108025	Tery_2990	COG0099	Ribosomal protein S13		3e-40
638108025	Tery_2990	pfam00416	Ribosomal_S13		1.4e-34
638108025	Tery_2990	TIGR03631	30S ribosomal protein S13		2.5e-52
638108025	Tery_2990	KO:K02952	small subunit ribosomal protein S13		0
638108025	Tery_2990	ITERM:00302	SSU ribosomal protein S13P
638108025	Tery_2990	Locus_type		CDS
638108025	Tery_2990	NCBI_accession		YP_722618
638108025	Tery_2990	Product_name		ribosomal protein S13
638108025	Tery_2990	Scaffold		NC_008312
638108025	Tery_2990	Coordinates		4645837..4646220(-)
638108025	Tery_2990	DNA_length		384bp
638108025	Tery_2990	Protein_length		127aa
638108025	Tery_2990	GC		0.45
638108025	Tery_2990	SwissProt	30S ribosomal protein S13
638108026	Tery_2991	KEGG_module	M00178: Ribosome, bacteria
638108026	Tery_2991	pfam00444	Ribosomal_L36		2.6e-21
638108026	Tery_2991	TIGR01022	ribosomal protein L36, bacterial type		2.1e-22
638108026	Tery_2991	KO:K02919	large subunit ribosomal protein L36		0
638108026	Tery_2991	ITERM:00267	LSU ribosomal protein L36P
638108026	Tery_2991	Locus_type		CDS
638108026	Tery_2991	NCBI_accession		YP_722619
638108026	Tery_2991	Product_name		ribosomal protein L36
638108026	Tery_2991	Scaffold		NC_008312
638108026	Tery_2991	Coordinates		4646309..4646422(-)
638108026	Tery_2991	DNA_length		114bp
638108026	Tery_2991	Protein_length		37aa
638108026	Tery_2991	GC		0.39
638108026	Tery_2991	SwissProt	50S ribosomal protein L36
638108027	Tery_2992	COG_category	[J] Translation, ribosomal structure and biogenesis
638108027	Tery_2992	COG0361	Translation initiation factor 1 (IF-1)		2e-25
638108027	Tery_2992	pfam01176	eIF-1a		4.5e-29
638108027	Tery_2992	TIGR00008	translation initiation factor IF-1		3e-38
638108027	Tery_2992	KO:K02518	translation initiation factor IF-1		0
638108027	Tery_2992	ITERM:00024	bacterial translation initiation factor 1 (bIF-1)
638108027	Tery_2992	Locus_type		CDS
638108027	Tery_2992	NCBI_accession		YP_722620
638108027	Tery_2992	Product_name		translation initiation factor IF-1
638108027	Tery_2992	Scaffold		NC_008312
638108027	Tery_2992	Coordinates		4646533..4646757(-)
638108027	Tery_2992	DNA_length		225bp
638108027	Tery_2992	Protein_length		74aa
638108027	Tery_2992	GC		0.4
638108027	Tery_2992	SwissProt	Translation initiation factor IF-1
638108028	Tery_2993	KEGG_module	M00049: Adenine nucleotide biosynthesis, IMP => ADP/dADP,ATP/dATP
638108028	Tery_2993	Metacyc	P1-PWY: purine and pyrimidine metabolism
638108028	Tery_2993	Metacyc	PWY-6126: adenosine nucleotides <i>de novo</i> biosynthesis
638108028	Tery_2993	COG_category	[F] Nucleotide transport and metabolism
638108028	Tery_2993	COG0563	Adenylate kinase and related kinases		4e-45
638108028	Tery_2993	pfam00406	ADK		4.5e-54
638108028	Tery_2993	EC:2.7.4.3	Adenylate kinase.
638108028	Tery_2993	TIGR01351	adenylate kinases		9.2e-48
638108028	Tery_2993	KO:K00939	adenylate kinase [EC:2.7.4.3]		0
638108028	Tery_2993	ITERM:00632	Adenylate kinase (EC 2.7.4.3)
638108028	Tery_2993	Locus_type		CDS
638108028	Tery_2993	NCBI_accession		YP_722621
638108028	Tery_2993	Product_name		adenylate kinases
638108028	Tery_2993	Scaffold		NC_008312
638108028	Tery_2993	Coordinates		4646985..4647560(-)
638108028	Tery_2993	DNA_length		576bp
638108028	Tery_2993	Protein_length		191aa
638108028	Tery_2993	GC		0.36
638108028	Tery_2993	SwissProt	Adenylate kinase
638108029	Tery_2994	KEGG_module	M00335: Sec (secretion) system
638108029	Tery_2994	COG_category	[U] Intracellular trafficking, secretion, and vesicular transport
638108029	Tery_2994	COG0201	Preprotein translocase subunit SecY		2e-101
638108029	Tery_2994	pfam00344	SecY		3.9e-107
638108029	Tery_2994	TIGR00967	preprotein translocase, SecY subunit		0
638108029	Tery_2994	KO:K03076	preprotein translocase subunit SecY		0
638108029	Tery_2994	ITERM:01964	protein translocase subunit secY/sec61 alpha
638108029	Tery_2994	Locus_type		CDS
638108029	Tery_2994	NCBI_accession		YP_722622
638108029	Tery_2994	Product_name		preprotein translocase, SecY subunit
638108029	Tery_2994	Scaffold		NC_008312
638108029	Tery_2994	Coordinates		4647560..4648900(-)
638108029	Tery_2994	DNA_length		1341bp
638108029	Tery_2994	Protein_length		446aa
638108029	Tery_2994	GC		0.38
638108029	Tery_2994	Transmembrane		Yes
638108030	Tery_2995	KEGG_module	M00178: Ribosome, bacteria
638108030	Tery_2995	KEGG_module	M00179: Ribosome, archaea
638108030	Tery_2995	COG_category	[J] Translation, ribosomal structure and biogenesis
638108030	Tery_2995	COG0200	Ribosomal protein L15		1e-30
638108030	Tery_2995	pfam00828	Ribosomal_L18e		3e-30
638108030	Tery_2995	TIGR01071	ribosomal protein L15, bacterial/organelle		1.9e-46
638108030	Tery_2995	KO:K02876	large subunit ribosomal protein L15		0
638108030	Tery_2995	ITERM:00234	LSU ribosomal protein L15P
638108030	Tery_2995	Locus_type		CDS
638108030	Tery_2995	NCBI_accession		YP_722623
638108030	Tery_2995	Product_name		ribosomal protein L15
638108030	Tery_2995	Scaffold		NC_008312
638108030	Tery_2995	Coordinates		4649017..4649502(-)
638108030	Tery_2995	DNA_length		486bp
638108030	Tery_2995	Protein_length		161aa
638108030	Tery_2995	GC		0.42
638108030	Tery_2995	SwissProt	50S ribosomal protein L15
638108031	Tery_2996	KEGG_module	M00178: Ribosome, bacteria
638108031	Tery_2996	KEGG_module	M00179: Ribosome, archaea
638108031	Tery_2996	COG_category	[J] Translation, ribosomal structure and biogenesis
638108031	Tery_2996	COG0098	Ribosomal protein S5		5e-48
638108031	Tery_2996	pfam00333	Ribosomal_S5		6.3e-26
638108031	Tery_2996	pfam03719	Ribosomal_S5_C		9.1e-29
638108031	Tery_2996	TIGR01021	ribosomal protein S5, bacterial/organelle type		4.7e-65
638108031	Tery_2996	KO:K02988	small subunit ribosomal protein S5		0
638108031	Tery_2996	ITERM:00284	SSU ribosomal protein S5P
638108031	Tery_2996	Locus_type		CDS
638108031	Tery_2996	NCBI_accession		YP_722624
638108031	Tery_2996	Product_name		ribosomal protein S5
638108031	Tery_2996	Scaffold		NC_008312
638108031	Tery_2996	Coordinates		4649758..4650291(-)
638108031	Tery_2996	DNA_length		534bp
638108031	Tery_2996	Protein_length		177aa
638108031	Tery_2996	GC		0.42
638108032	Tery_2997	KEGG_module	M00178: Ribosome, bacteria
638108032	Tery_2997	KEGG_module	M00179: Ribosome, archaea
638108032	Tery_2997	COG_category	[J] Translation, ribosomal structure and biogenesis
638108032	Tery_2997	COG0256	Ribosomal protein L18		8e-36
638108032	Tery_2997	pfam00861	Ribosomal_L18p		1.5e-44
638108032	Tery_2997	TIGR00060	ribosomal protein L18, bacterial type		6.5e-44
638108032	Tery_2997	KO:K02881	large subunit ribosomal protein L18		0
638108032	Tery_2997	ITERM:00239	LSU ribosomal protein L18P
638108032	Tery_2997	Locus_type		CDS
638108032	Tery_2997	NCBI_accession		YP_722625
638108032	Tery_2997	Product_name		ribosomal protein L18
638108032	Tery_2997	Scaffold		NC_008312
638108032	Tery_2997	Coordinates		4650442..4650804(-)
638108032	Tery_2997	DNA_length		363bp
638108032	Tery_2997	Protein_length		120aa
638108032	Tery_2997	GC		0.41
638108032	Tery_2997	SwissProt	50S ribosomal protein L18
638108033	Tery_2998	KEGG_module	M00178: Ribosome, bacteria
638108033	Tery_2998	KEGG_module	M00179: Ribosome, archaea
638108033	Tery_2998	COG_category	[J] Translation, ribosomal structure and biogenesis
638108033	Tery_2998	COG0097	Ribosomal protein L6P/L9E		8e-53
638108033	Tery_2998	pfam00347	Ribosomal_L6		5.8e-21
638108033	Tery_2998	pfam00347	Ribosomal_L6		3.4e-19
638108033	Tery_2998	TIGR03654	ribosomal protein L6, bacterial type		2.5e-71
638108033	Tery_2998	KO:K02933	large subunit ribosomal protein L6		0
638108033	Tery_2998	ITERM:00221	LSU ribosomal protein L6P
638108033	Tery_2998	Locus_type		CDS
638108033	Tery_2998	NCBI_accession		YP_722626
638108033	Tery_2998	Product_name		ribosomal protein L6
638108033	Tery_2998	Scaffold		NC_008312
638108033	Tery_2998	Coordinates		4650808..4651347(-)
638108033	Tery_2998	DNA_length		540bp
638108033	Tery_2998	Protein_length		179aa
638108033	Tery_2998	GC		0.39
638108033	Tery_2998	SwissProt	50S ribosomal protein L6
638108034	Tery_2999	KEGG_module	M00178: Ribosome, bacteria
638108034	Tery_2999	KEGG_module	M00179: Ribosome, archaea
638108034	Tery_2999	COG_category	[J] Translation, ribosomal structure and biogenesis
638108034	Tery_2999	COG0096	Ribosomal protein S8		6e-47
638108034	Tery_2999	pfam00410	Ribosomal_S8		8e-51
638108034	Tery_2999	KO:K02994	small subunit ribosomal protein S8		0
638108034	Tery_2999	ITERM:00290	SSU ribosomal protein S8P
638108034	Tery_2999	Locus_type		CDS
638108034	Tery_2999	NCBI_accession		YP_722627
638108034	Tery_2999	Product_name		ribosomal protein S8
638108034	Tery_2999	Scaffold		NC_008312
638108034	Tery_2999	Coordinates		4651572..4651973(-)
638108034	Tery_2999	DNA_length		402bp
638108034	Tery_2999	Protein_length		133aa
638108034	Tery_2999	GC		0.38
638108034	Tery_2999	SwissProt	30S ribosomal protein S8
638108035	Tery_3000	KEGG_module	M00178: Ribosome, bacteria
638108035	Tery_3000	KEGG_module	M00179: Ribosome, archaea
638108035	Tery_3000	COG_category	[J] Translation, ribosomal structure and biogenesis
638108035	Tery_3000	COG0094	Ribosomal protein L5		3e-71
638108035	Tery_3000	pfam00281	Ribosomal_L5		1.4e-24
638108035	Tery_3000	pfam00673	Ribosomal_L5_C		4.2e-43
638108035	Tery_3000	KO:K02931	large subunit ribosomal protein L5		0
638108035	Tery_3000	ITERM:00204	LSU ribosomal protein L5P
638108035	Tery_3000	Locus_type		CDS
638108035	Tery_3000	NCBI_accession		YP_722628
638108035	Tery_3000	Product_name		ribosomal protein L5
638108035	Tery_3000	Scaffold		NC_008312
638108035	Tery_3000	Coordinates		4652002..4652547(-)
638108035	Tery_3000	DNA_length		546bp
638108035	Tery_3000	Protein_length		181aa
638108035	Tery_3000	GC		0.35
638108035	Tery_3000	SwissProt	50S ribosomal protein L5
638108036	Tery_3001	KEGG_module	M00178: Ribosome, bacteria
638108036	Tery_3001	KEGG_module	M00179: Ribosome, archaea
638108036	Tery_3001	COG_category	[J] Translation, ribosomal structure and biogenesis
638108036	Tery_3001	COG0198	Ribosomal protein L24		1e-20
638108036	Tery_3001	pfam00467	KOW		1.2e-07
638108036	Tery_3001	TIGR01079	ribosomal protein L24, bacterial/organelle		1.6e-39
638108036	Tery_3001	KO:K02895	large subunit ribosomal protein L24		0
638108036	Tery_3001	ITERM:00248	LSU ribosomal protein L24P
638108036	Tery_3001	Locus_type		CDS
638108036	Tery_3001	NCBI_accession		YP_722629
638108036	Tery_3001	Product_name		ribosomal protein L24
638108036	Tery_3001	Scaffold		NC_008312
638108036	Tery_3001	Coordinates		4652647..4653015(-)
638108036	Tery_3001	DNA_length		369bp
638108036	Tery_3001	Protein_length		122aa
638108036	Tery_3001	GC		0.34
638108036	Tery_3001	SwissProt	50S ribosomal protein L24
638108037	Tery_3002	KEGG_module	M00178: Ribosome, bacteria
638108037	Tery_3002	KEGG_module	M00179: Ribosome, archaea
638108037	Tery_3002	COG_category	[J] Translation, ribosomal structure and biogenesis
638108037	Tery_3002	COG0093	Ribosomal protein L14		1e-48
638108037	Tery_3002	pfam00238	Ribosomal_L14		4.7e-54
638108037	Tery_3002	TIGR01067	ribosomal protein L14, bacterial/organelle		1.4e-57
638108037	Tery_3002	KO:K02874	large subunit ribosomal protein L14		0
638108037	Tery_3002	ITERM:00232	LSU ribosomal protein L14P
638108037	Tery_3002	Locus_type		CDS
638108037	Tery_3002	NCBI_accession		YP_722630
638108037	Tery_3002	Product_name		ribosomal protein L14
638108037	Tery_3002	Scaffold		NC_008312
638108037	Tery_3002	Coordinates		4653015..4653383(-)
638108037	Tery_3002	DNA_length		369bp
638108037	Tery_3002	Protein_length		122aa
638108037	Tery_3002	GC		0.4
638108037	Tery_3002	SwissProt	50S ribosomal protein L14
638108038	Tery_3003	KEGG_module	M00178: Ribosome, bacteria
638108038	Tery_3003	KEGG_module	M00179: Ribosome, archaea
638108038	Tery_3003	COG_category	[J] Translation, ribosomal structure and biogenesis
638108038	Tery_3003	COG0186	Ribosomal protein S17		2e-19
638108038	Tery_3003	pfam00366	Ribosomal_S17		6.3e-28
638108038	Tery_3003	TIGR03635	30S ribosomal protein S17		1e-34
638108038	Tery_3003	KO:K02961	small subunit ribosomal protein S17		0
638108038	Tery_3003	ITERM:00329	SSU ribosomal protein S17P
638108038	Tery_3003	Locus_type		CDS
638108038	Tery_3003	NCBI_accession		YP_722631
638108038	Tery_3003	Product_name		ribosomal protein S17
638108038	Tery_3003	Scaffold		NC_008312
638108038	Tery_3003	Coordinates		4653504..4653755(-)
638108038	Tery_3003	DNA_length		252bp
638108038	Tery_3003	Protein_length		83aa
638108038	Tery_3003	GC		0.37
638108038	Tery_3003	SwissProt	30S ribosomal protein S17
638108039	Tery_3004	KEGG_module	M00178: Ribosome, bacteria
638108039	Tery_3004	KEGG_module	M00179: Ribosome, archaea
638108039	Tery_3004	COG_category	[J] Translation, ribosomal structure and biogenesis
638108039	Tery_3004	COG0255	Ribosomal protein L29		3e-08
638108039	Tery_3004	pfam00831	Ribosomal_L29		4.3e-18
638108039	Tery_3004	TIGR00012	ribosomal protein L29		2.8e-16
638108039	Tery_3004	KO:K02904	large subunit ribosomal protein L29		0
638108039	Tery_3004	ITERM:00255	LSU ribosomal protein L29P
638108039	Tery_3004	Locus_type		CDS
638108039	Tery_3004	NCBI_accession		YP_722632
638108039	Tery_3004	Product_name		ribosomal protein L29
638108039	Tery_3004	Scaffold		NC_008312
638108039	Tery_3004	Coordinates		4653896..4654144(-)
638108039	Tery_3004	DNA_length		249bp
638108039	Tery_3004	Protein_length		82aa
638108039	Tery_3004	GC		0.37
638108039	Tery_3004	SwissProt	50S ribosomal protein L29
638108040	Tery_3005	KEGG_module	M00178: Ribosome, bacteria
638108040	Tery_3005	COG_category	[J] Translation, ribosomal structure and biogenesis
638108040	Tery_3005	COG0197	Ribosomal protein L16/L10E		1e-48
638108040	Tery_3005	pfam00252	Ribosomal_L16		2.3e-54
638108040	Tery_3005	TIGR01164	ribosomal protein L16, bacterial/organelle		4.4e-64
638108040	Tery_3005	KO:K02878	large subunit ribosomal protein L16		0
638108040	Tery_3005	ITERM:00235	LSU ribosomal protein L16P
638108040	Tery_3005	Locus_type		CDS
638108040	Tery_3005	NCBI_accession		YP_722633
638108040	Tery_3005	Product_name		ribosomal protein L16
638108040	Tery_3005	Scaffold		NC_008312
638108040	Tery_3005	Coordinates		4654148..4654561(-)
638108040	Tery_3005	DNA_length		414bp
638108040	Tery_3005	Protein_length		137aa
638108040	Tery_3005	GC		0.44
638108040	Tery_3005	SwissProt	50S ribosomal protein L16
638108041	Tery_3006	KEGG_module	M00178: Ribosome, bacteria
638108041	Tery_3006	KEGG_module	M00179: Ribosome, archaea
638108041	Tery_3006	COG_category	[J] Translation, ribosomal structure and biogenesis
638108041	Tery_3006	COG0092	Ribosomal protein S3		1e-63
638108041	Tery_3006	pfam00189	Ribosomal_S3_C		1.3e-32
638108041	Tery_3006	pfam00417	Ribosomal_S3_N		1.4e-26
638108041	Tery_3006	pfam07650	KH_2		1.9e-11
638108041	Tery_3006	TIGR01009	ribosomal protein S3, bacterial type		5.9e-89
638108041	Tery_3006	KO:K02982	small subunit ribosomal protein S3		0
638108041	Tery_3006	ITERM:00281	SSU ribosomal protein S3P
638108041	Tery_3006	Locus_type		CDS
638108041	Tery_3006	NCBI_accession		YP_722634
638108041	Tery_3006	Product_name		ribosomal protein S3
638108041	Tery_3006	Scaffold		NC_008312
638108041	Tery_3006	Coordinates		4654735..4655463(-)
638108041	Tery_3006	DNA_length		729bp
638108041	Tery_3006	Protein_length		242aa
638108041	Tery_3006	GC		0.39
638108041	Tery_3006	SwissProt	30S ribosomal protein S3
638108042	Tery_3007	KEGG_module	M00178: Ribosome, bacteria
638108042	Tery_3007	KEGG_module	M00179: Ribosome, archaea
638108042	Tery_3007	COG_category	[J] Translation, ribosomal structure and biogenesis
638108042	Tery_3007	COG0091	Ribosomal protein L22		4e-35
638108042	Tery_3007	pfam00237	Ribosomal_L22		2.1e-39
638108042	Tery_3007	TIGR01044	ribosomal protein L22, bacterial type		2.6e-39
638108042	Tery_3007	KO:K02890	large subunit ribosomal protein L22		0
638108042	Tery_3007	ITERM:00245	LSU ribosomal protein L22P
638108042	Tery_3007	Locus_type		CDS
638108042	Tery_3007	NCBI_accession		YP_722635
638108042	Tery_3007	Product_name		ribosomal protein L22
638108042	Tery_3007	Scaffold		NC_008312
638108042	Tery_3007	Coordinates		4655520..4655879(-)
638108042	Tery_3007	DNA_length		360bp
638108042	Tery_3007	Protein_length		119aa
638108042	Tery_3007	GC		0.42
638108042	Tery_3007	SwissProt	50S ribosomal protein L22
638108043	Tery_3008	KEGG_module	M00178: Ribosome, bacteria
638108043	Tery_3008	KEGG_module	M00179: Ribosome, archaea
638108043	Tery_3008	COG_category	[J] Translation, ribosomal structure and biogenesis
638108043	Tery_3008	COG0185	Ribosomal protein S19		1e-36
638108043	Tery_3008	pfam00203	Ribosomal_S19		3.6e-40
638108043	Tery_3008	TIGR01050	ribosomal protein S19, bacterial/organelle		4.7e-47
638108043	Tery_3008	KO:K02965	small subunit ribosomal protein S19		0
638108043	Tery_3008	ITERM:00334	SSU ribosomal protein S19P
638108043	Tery_3008	Locus_type		CDS
638108043	Tery_3008	NCBI_accession		YP_722636
638108043	Tery_3008	Product_name		ribosomal protein S19
638108043	Tery_3008	Scaffold		NC_008312
638108043	Tery_3008	Coordinates		4656018..4656293(-)
638108043	Tery_3008	DNA_length		276bp
638108043	Tery_3008	Protein_length		91aa
638108043	Tery_3008	GC		0.34
638108043	Tery_3008	SwissProt	30S ribosomal protein S19
638108044	Tery_3009	KEGG_module	M00178: Ribosome, bacteria
638108044	Tery_3009	KEGG_module	M00179: Ribosome, archaea
638108044	Tery_3009	COG_category	[J] Translation, ribosomal structure and biogenesis
638108044	Tery_3009	COG0090	Ribosomal protein L2		4e-100
638108044	Tery_3009	pfam00181	Ribosomal_L2		1.8e-32
638108044	Tery_3009	pfam03947	Ribosomal_L2_C		1.2e-58
638108044	Tery_3009	TIGR01171	ribosomal protein L2, bacterial/organellar		0
638108044	Tery_3009	KO:K02886	large subunit ribosomal protein L2		0
638108044	Tery_3009	ITERM:00201	LSU ribosomal protein L2P
638108044	Tery_3009	Locus_type		CDS
638108044	Tery_3009	NCBI_accession		YP_722637
638108044	Tery_3009	Product_name		ribosomal protein L2
638108044	Tery_3009	Scaffold		NC_008312
638108044	Tery_3009	Coordinates		4656467..4657330(-)
638108044	Tery_3009	DNA_length		864bp
638108044	Tery_3009	Protein_length		287aa
638108044	Tery_3009	GC		0.43
638108044	Tery_3009	SwissProt	50S ribosomal protein L2
638108045	Tery_3010	KEGG_module	M00178: Ribosome, bacteria
638108045	Tery_3010	KEGG_module	M00179: Ribosome, archaea
638108045	Tery_3010	COG_category	[J] Translation, ribosomal structure and biogenesis
638108045	Tery_3010	COG0089	Ribosomal protein L23		4e-21
638108045	Tery_3010	pfam00276	Ribosomal_L23		8.9e-31
638108045	Tery_3010	KO:K02892	large subunit ribosomal protein L23		0
638108045	Tery_3010	ITERM:00246	LSU ribosomal protein L23P
638108045	Tery_3010	Locus_type		CDS
638108045	Tery_3010	NCBI_accession		YP_722638
638108045	Tery_3010	Product_name		Ribosomal protein L25/L23
638108045	Tery_3010	Scaffold		NC_008312
638108045	Tery_3010	Coordinates		4657397..4657702(-)
638108045	Tery_3010	DNA_length		306bp
638108045	Tery_3010	Protein_length		101aa
638108045	Tery_3010	GC		0.33
638108045	Tery_3010	SwissProt	50S ribosomal protein L23
638108046	Tery_3011	KEGG_module	M00178: Ribosome, bacteria
638108046	Tery_3011	COG_category	[J] Translation, ribosomal structure and biogenesis
638108046	Tery_3011	COG0088	Ribosomal protein L4		3e-54
638108046	Tery_3011	pfam00573	Ribosomal_L4		1.2e-63
638108046	Tery_3011	TIGR03953	50S ribosomal protein L4, bacterial/organelle		1.2e-69
638108046	Tery_3011	KO:K02926	large subunit ribosomal protein L4		0
638108046	Tery_3011	ITERM:00203	LSU ribosomal protein L4P
638108046	Tery_3011	Locus_type		CDS
638108046	Tery_3011	NCBI_accession		YP_722639
638108046	Tery_3011	Product_name		ribosomal protein L4/L1e
638108046	Tery_3011	Scaffold		NC_008312
638108046	Tery_3011	Coordinates		4657692..4658330(-)
638108046	Tery_3011	DNA_length		639bp
638108046	Tery_3011	Protein_length		212aa
638108046	Tery_3011	GC		0.4
638108046	Tery_3011	SwissProt	50S ribosomal protein L4
638108047	Tery_3012	KEGG_module	M00178: Ribosome, bacteria
638108047	Tery_3012	KEGG_module	M00179: Ribosome, archaea
638108047	Tery_3012	COG_category	[J] Translation, ribosomal structure and biogenesis
638108047	Tery_3012	COG0087	Ribosomal protein L3		8e-65
638108047	Tery_3012	pfam00297	Ribosomal_L3		9.5e-44
638108047	Tery_3012	TIGR03625	50S ribosomal protein L3, bacterial		1.8e-78
638108047	Tery_3012	KO:K02906	large subunit ribosomal protein L3		0
638108047	Tery_3012	ITERM:00202	LSU ribosomal protein L3P
638108047	Tery_3012	Locus_type		CDS
638108047	Tery_3012	NCBI_accession		YP_722640
638108047	Tery_3012	Product_name		ribosomal protein L3
638108047	Tery_3012	Scaffold		NC_008312
638108047	Tery_3012	Coordinates		4658353..4659036(-)
638108047	Tery_3012	DNA_length		684bp
638108047	Tery_3012	Protein_length		227aa
638108047	Tery_3012	GC		0.39
638108047	Tery_3012	SwissProt	50S ribosomal protein L3
638108048	Tery_3013	KEGG_module	M00145: Complex I (NADH dehydrogenase), NADH dehydrogenase I/diaphorase subunit of the bidirectional hydrogenase
638108048	Tery_3013	Metacyc	PWY-3781: aerobic respiration -- electron donor II
638108048	Tery_3013	Metacyc	PWY-4302: aerobic respiration -- electron donor III
638108048	Tery_3013	Metacyc	PWY-5083: NAD/NADH phosphorylation and dephosphorylation
638108048	Tery_3013	Metacyc	PWY0-1334: NADH to cytochrome <i>bd</i> oxidase electron transfer
638108048	Tery_3013	Metacyc	PWY0-1335: NADH to cytochrome <i>bo</i> oxidase electron transfer
638108048	Tery_3013	pfam11909	NdhN		2.5e-73
638108048	Tery_3013	EC:1.6.5.3	NADH dehydrogenase (ubiquinone).
638108048	Tery_3013	KO:K05585	NADH dehydrogenase I subunit N [EC:1.6.5.3]		0
638108048	Tery_3013	Locus_type		CDS
638108048	Tery_3013	NCBI_accession		YP_722641
638108048	Tery_3013	Product_name		NADH dehydrogenase I subunit N
638108048	Tery_3013	Scaffold		NC_008312
638108048	Tery_3013	Coordinates		4660869..4661345(+)
638108048	Tery_3013	DNA_length		477bp
638108048	Tery_3013	Protein_length		158aa
638108048	Tery_3013	GC		0.44
638108048	Tery_3013	SwissProt	NAD(P)H-quinone oxidoreductase subunit N
638108049	Tery_3014	COG_category	[C] Energy production and conversion
638108049	Tery_3014	COG1142	Fe-S-cluster-containing hydrogenase components 2		7e-14
638108049	Tery_3014	pfam12617	LdpA_C		3.9e-78
638108049	Tery_3014	Locus_type		CDS
638108049	Tery_3014	NCBI_accession		YP_722642
638108049	Tery_3014	Product_name		4Fe-4S ferredoxin, iron-sulfur binding
638108049	Tery_3014	Scaffold		NC_008312
638108049	Tery_3014	Coordinates		4661640..4662857(+)
638108049	Tery_3014	DNA_length		1218bp
638108049	Tery_3014	Protein_length		405aa
638108049	Tery_3014	GC		0.37
638108050	Tery_3015	COG_category	[S] Function unknown
638108050	Tery_3015	COG3854	Uncharacterized protein conserved in bacteria		1e-89
638108050	Tery_3015	pfam00004	AAA		1.6e-06
638108050	Tery_3015	pfam01424	R3H		9e-14
638108050	Tery_3015	Locus_type		CDS
638108050	Tery_3015	NCBI_accession		YP_722643
638108050	Tery_3015	Product_name		single-stranded nucleic acid binding R3H
638108050	Tery_3015	Scaffold		NC_008312
638108050	Tery_3015	Coordinates		4663054..4664826(+)
638108050	Tery_3015	DNA_length		1773bp
638108050	Tery_3015	Protein_length		590aa
638108050	Tery_3015	GC		0.43
638108051	Tery_3016	COG_category	[M] Cell wall/membrane/envelope biogenesis
638108051	Tery_3016	COG0768	Cell division protein FtsI/penicillin-binding protein 2		4e-103
638108051	Tery_3016	pfam00905	Transpeptidase		3.9e-62
638108051	Tery_3016	pfam03717	PBP_dimer		7.9e-37
638108051	Tery_3016	TIGR03423	penicillin-binding protein 2		0
638108051	Tery_3016	KO:K05515	penicillin-binding protein 2		0
638108051	Tery_3016	ITERM:01853	peptidoglycan glycosyltransferase (EC 2.4.1.129)
638108051	Tery_3016	Locus_type		CDS
638108051	Tery_3016	NCBI_accession		YP_722644
638108051	Tery_3016	Product_name		Peptidoglycan glycosyltransferase
638108051	Tery_3016	Scaffold		NC_008312
638108051	Tery_3016	Coordinates		4665302..4667113(-)
638108051	Tery_3016	DNA_length		1812bp
638108051	Tery_3016	Protein_length		603aa
638108051	Tery_3016	GC		0.39
638108052	Tery_3017	KEGG_module	M00021: Cysteine biosynthesis, serine => cysteine
638108052	Tery_3017	Metacyc	CYSTSYN-PWY: cysteine biosynthesis I
638108052	Tery_3017	IMG_pathway	138: L-cysteine synthesis via O-acetylserine
638108052	Tery_3017	COG_category	[E] Amino acid transport and metabolism
638108052	Tery_3017	COG1045	Serine acetyltransferase		1e-72
638108052	Tery_3017	EC:2.3.1.30	Serine O-acetyltransferase.
638108052	Tery_3017	TIGR01172	serine O-acetyltransferase		2.5e-75
638108052	Tery_3017	KO:K00640	serine O-acetyltransferase [EC:2.3.1.30]		0
638108052	Tery_3017	ITERM:00299	serine O-acetyltransferase (EC 2.3.1.30)
638108052	Tery_3017	Locus_type		CDS
638108052	Tery_3017	NCBI_accession		YP_722645
638108052	Tery_3017	Product_name		serine O-acetyltransferase
638108052	Tery_3017	Scaffold		NC_008312
638108052	Tery_3017	Coordinates		4667958..4668866(+)
638108052	Tery_3017	DNA_length		909bp
638108052	Tery_3017	Protein_length		302aa
638108052	Tery_3017	GC		0.37
638108053	Tery_3018	COG_category	[S] Function unknown
638108053	Tery_3018	COG5135	Uncharacterized conserved protein		3e-38
638108053	Tery_3018	pfam01243	Pyridox_oxidase		1.2e-07
638108053	Tery_3018	TIGR04026	PPOX class probable FMN-dependent enzyme, alr4036 family		9.2e-72
638108053	Tery_3018	Locus_type		CDS
638108053	Tery_3018	NCBI_accession		YP_722646
638108053	Tery_3018	Product_name		pyridoxamine 5'-phosphate oxidase-related, FMN-binding
638108053	Tery_3018	Scaffold		NC_008312
638108053	Tery_3018	Coordinates		4669023..4669628(-)
638108053	Tery_3018	DNA_length		606bp
638108053	Tery_3018	Protein_length		201aa
638108053	Tery_3018	GC		0.4
638108054	Tery_3019	pfam01609	Transposase_11		2.9e-09
638108054	Tery_3019	Locus_type		CDS
638108054	Tery_3019	NCBI_accession		YP_722647
638108054	Tery_3019	Product_name		hypothetical protein
638108054	Tery_3019	Scaffold		NC_008312
638108054	Tery_3019	Coordinates		4670397..4671083(-)
638108054	Tery_3019	DNA_length		687bp
638108054	Tery_3019	Protein_length		228aa
638108054	Tery_3019	GC		0.33
638108055	Tery_3022	pfam00515	TPR_1		2.2e-09
638108055	Tery_3022	pfam00515	TPR_1		1.2e-08
638108055	Tery_3022	Locus_type		CDS
638108055	Tery_3022	NCBI_accession		YP_722648
638108055	Tery_3022	Product_name		TPR repeat
638108055	Tery_3022	Scaffold		NC_008312
638108055	Tery_3022	Coordinates		4672724..4673209(+)
638108055	Tery_3022	DNA_length		486bp
638108055	Tery_3022	Protein_length		161aa
638108055	Tery_3022	GC		0.35
638108056	Tery_3023	COG_category	[R] General function prediction only
638108056	Tery_3023	COG0596	Predicted hydrolases or acyltransferases (alpha/beta hydrolase superfamily)		1e-23
638108056	Tery_3023	pfam00561	Abhydrolase_1		2.3e-14
638108056	Tery_3023	Locus_type		CDS
638108056	Tery_3023	NCBI_accession		YP_722649
638108056	Tery_3023	Product_name		alpha/beta hydrolase fold
638108056	Tery_3023	Scaffold		NC_008312
638108056	Tery_3023	Coordinates		4673511..4674395(+)
638108056	Tery_3023	DNA_length		885bp
638108056	Tery_3023	Protein_length		294aa
638108056	Tery_3023	GC		0.33
638108057	Tery_3024	pfam01609	Transposase_11		2.9e-09
638108057	Tery_3024	Locus_type		CDS
638108057	Tery_3024	NCBI_accession		YP_722650
638108057	Tery_3024	Product_name		hypothetical protein
638108057	Tery_3024	Scaffold		NC_008312
638108057	Tery_3024	Coordinates		4674732..4675418(-)
638108057	Tery_3024	DNA_length		687bp
638108057	Tery_3024	Protein_length		228aa
638108057	Tery_3024	GC		0.33
638108058	Tery_3026	Locus_type		CDS
638108058	Tery_3026	NCBI_accession		YP_722651
638108058	Tery_3026	Product_name		conserved hypothetical protein-putative glucosesorbosone dehydrogenases
638108058	Tery_3026	Scaffold		NC_008312
638108058	Tery_3026	Coordinates		4676243..4676575(+)
638108058	Tery_3026	DNA_length		333bp
638108058	Tery_3026	Protein_length		110aa
638108058	Tery_3026	GC		0.37
638108059	Tery_3028	Locus_type		CDS
638108059	Tery_3028	NCBI_accession		YP_722652
638108059	Tery_3028	Product_name		hypothetical protein
638108059	Tery_3028	Scaffold		NC_008312
638108059	Tery_3028	Coordinates		4677604..4677885(+)
638108059	Tery_3028	DNA_length		282bp
638108059	Tery_3028	Protein_length		93aa
638108059	Tery_3028	GC		0.28
638108060	Tery_3029	Locus_type		CDS
638108060	Tery_3029	NCBI_accession		YP_722653
638108060	Tery_3029	Product_name		hypothetical protein
638108060	Tery_3029	Scaffold		NC_008312
638108060	Tery_3029	Coordinates		4678501..4678791(-)
638108060	Tery_3029	DNA_length		291bp
638108060	Tery_3029	Protein_length		96aa
638108060	Tery_3029	GC		0.32
638108061	Tery_3030	COG_category	[Q] Secondary metabolites biosynthesis, transport and catabolism
638108061	Tery_3030	COG4665	TRAP-type mannitol/chloroaromatic compound transport system, small permease component		4e-55
638108061	Tery_3030	pfam04290	DctQ		9e-30
638108061	Tery_3030	Locus_type		CDS
638108061	Tery_3030	NCBI_accession		YP_722654
638108061	Tery_3030	Product_name		Tripartite ATP-independent periplasmic transporter, DctQ component
638108061	Tery_3030	Scaffold		NC_008312
638108061	Tery_3030	Coordinates		4679318..4679872(+)
638108061	Tery_3030	DNA_length		555bp
638108061	Tery_3030	Protein_length		184aa
638108061	Tery_3030	GC		0.36
638108061	Tery_3030	Transmembrane		Yes
638108062	Tery_3031	COG_category	[Q] Secondary metabolites biosynthesis, transport and catabolism
638108062	Tery_3031	COG4664	TRAP-type mannitol/chloroaromatic compound transport system, large permease component		0
638108062	Tery_3031	pfam06808	DctM		7.7e-104
638108062	Tery_3031	TIGR00786	TRAP transporter, DctM subunit		3.8e-118
638108062	Tery_3031	Locus_type		CDS
638108062	Tery_3031	NCBI_accession		YP_722655
638108062	Tery_3031	Product_name		TRAP dicarboxylate transporter, DctM subunit
638108062	Tery_3031	Scaffold		NC_008312
638108062	Tery_3031	Coordinates		4679856..4681199(+)
638108062	Tery_3031	DNA_length		1344bp
638108062	Tery_3031	Protein_length		447aa
638108062	Tery_3031	GC		0.38
638108062	Tery_3031	Transmembrane		Yes
638108063	Tery_3032	COG_category	[S] Function unknown
638108063	Tery_3032	COG2850	Uncharacterized conserved protein		4e-17
638108063	Tery_3032	pfam08007	Cupin_4		1.5e-39
638108063	Tery_3032	Locus_type		CDS
638108063	Tery_3032	NCBI_accession		YP_722656
638108063	Tery_3032	Product_name		Cupin 4
638108063	Tery_3032	Scaffold		NC_008312
638108063	Tery_3032	Coordinates		4682776..4683933(+)
638108063	Tery_3032	DNA_length		1158bp
638108063	Tery_3032	Protein_length		385aa
638108063	Tery_3032	GC		0.32
638108064	Tery_3033	COG_category	[O] Posttranslational modification, protein turnover, chaperones
638108064	Tery_3033	COG4759	Uncharacterized protein conserved in bacteria containing thioredoxin-like domain		6e-86
638108064	Tery_3033	pfam06999	Suc_Fer-like		7.5e-43
638108064	Tery_3033	Locus_type		CDS
638108064	Tery_3033	NCBI_accession		YP_722657
638108064	Tery_3033	Product_name		Sucraseferredoxin-like
638108064	Tery_3033	Scaffold		NC_008312
638108064	Tery_3033	Coordinates		4684202..4685209(+)
638108064	Tery_3033	DNA_length		1008bp
638108064	Tery_3033	Protein_length		335aa
638108064	Tery_3033	GC		0.31
638108065	Tery_3034	Locus_type		CDS
638108065	Tery_3034	NCBI_accession		YP_722658
638108065	Tery_3034	Product_name		hypothetical protein
638108065	Tery_3034	Scaffold		NC_008312
638108065	Tery_3034	Coordinates		4685403..4685561(+)
638108065	Tery_3034	DNA_length		159bp
638108065	Tery_3034	Protein_length		52aa
638108065	Tery_3034	GC		0.34
638108066	Tery_3035	COG_category	[R] General function prediction only
638108066	Tery_3035	COG3153	Predicted acetyltransferase		1e-07
638108066	Tery_3035	pfam00583	Acetyltransf_1		3.8e-15
638108066	Tery_3035	Locus_type		CDS
638108066	Tery_3035	NCBI_accession		YP_722659
638108066	Tery_3035	Product_name		GCN5-related N-acetyltransferase
638108066	Tery_3035	Scaffold		NC_008312
638108066	Tery_3035	Coordinates		4685893..4686351(-)
638108066	Tery_3035	DNA_length		459bp
638108066	Tery_3035	Protein_length		152aa
638108066	Tery_3035	GC		0.31
638108067	Tery_3036	pfam05419	GUN4		1.8e-38
638108067	Tery_3036	Locus_type		CDS
638108067	Tery_3036	NCBI_accession		YP_722660
638108067	Tery_3036	Product_name		GUN4-like
638108067	Tery_3036	Scaffold		NC_008312
638108067	Tery_3036	Coordinates		4686645..4687367(-)
638108067	Tery_3036	DNA_length		723bp
638108067	Tery_3036	Protein_length		240aa
638108067	Tery_3036	GC		0.32
638108068	Tery_3037	pfam01385	Transposase_2		0.00012
638108068	Tery_3037	Locus_type		CDS
638108068	Tery_3037	NCBI_accession		YP_722661
638108068	Tery_3037	Product_name		hypothetical protein
638108068	Tery_3037	Scaffold		NC_008312
638108068	Tery_3037	Coordinates		4687980..4688210(-)
638108068	Tery_3037	DNA_length		231bp
638108068	Tery_3037	Protein_length		76aa
638108068	Tery_3037	GC		0.29
638108069	Tery_3038	COG_category	[M] Cell wall/membrane/envelope biogenesis
638108069	Tery_3038	COG2870	ADP-heptose synthase, bifunctional sugar kinase/adenylyltransferase		9e-43
638108069	Tery_3038	pfam01467	CTP_transf_2		2.6e-14
638108069	Tery_3038	TIGR02199	rfaE bifunctional protein, domain II		3.4e-53
638108069	Tery_3038	TIGR00125	cytidyltransferase-related domain		3.2e-12
638108069	Tery_3038	Locus_type		CDS
638108069	Tery_3038	NCBI_accession		YP_722662
638108069	Tery_3038	Product_name		cytidyltransferase-related domain
638108069	Tery_3038	Scaffold		NC_008312
638108069	Tery_3038	Coordinates		4688863..4689375(-)
638108069	Tery_3038	DNA_length		513bp
638108069	Tery_3038	Protein_length		170aa
638108069	Tery_3038	GC		0.35
638108070	Tery_3039	Locus_type		CDS
638108070	Tery_3039	NCBI_accession		YP_722663
638108070	Tery_3039	Product_name		hypothetical protein
638108070	Tery_3039	Scaffold		NC_008312
638108070	Tery_3039	Coordinates		4691229..4692008(+)
638108070	Tery_3039	DNA_length		780bp
638108070	Tery_3039	Protein_length		259aa
638108070	Tery_3039	GC		0.32
638108070	Tery_3039	Transmembrane		Yes
638108071	Tery_3040	COG_category	[M] Cell wall/membrane/envelope biogenesis
638108071	Tery_3040	COG0463	Glycosyltransferases involved in cell wall biogenesis		3e-08
638108071	Tery_3040	pfam00535	Glycos_transf_2		7e-16
638108071	Tery_3040	Locus_type		CDS
638108071	Tery_3040	NCBI_accession		YP_722664
638108071	Tery_3040	Product_name		glycosyl transferase, family 2
638108071	Tery_3040	Scaffold		NC_008312
638108071	Tery_3040	Coordinates		4692416..4693294(+)
638108071	Tery_3040	DNA_length		879bp
638108071	Tery_3040	Protein_length		292aa
638108071	Tery_3040	GC		0.38
638108072	Tery_3042	KEGG_module	M00096: C5 isoprenoid biosynthesis, non-mevalonate pathway
638108072	Tery_3042	Metacyc	NONMEVIPP-PWY: methylerythritol phosphate pathway
638108072	Tery_3042	Metacyc	PYRIDOXSYN-PWY: pyridoxal 5'-phosphate biosynthesis I
638108072	Tery_3042	Metacyc	THISYN-PWY: thiamin biosynthesis I
638108072	Tery_3042	IMG_pathway	173: 1-Deoxy-D-xylulose-5-phosphate biosynthesis
638108072	Tery_3042	COG_category	[I] Lipid transport and metabolism
638108072	Tery_3042	COG_category	[H] Coenzyme transport and metabolism
638108072	Tery_3042	COG1154	Deoxyxylulose-5-phosphate synthase		0
638108072	Tery_3042	pfam00456	Transketolase_N		0.00011
638108072	Tery_3042	pfam02779	Transket_pyr		4.6e-38
638108072	Tery_3042	pfam02780	Transketolase_C		1.3e-34
638108072	Tery_3042	EC:2.2.1.7	1-deoxy-D-xylulose-5-phosphate synthase.
638108072	Tery_3042	TIGR00204	1-deoxy-D-xylulose-5-phosphate synthase		0
638108072	Tery_3042	KO:K01662	1-deoxy-D-xylulose-5-phosphate synthase [EC:2.2.1.7]		0
638108072	Tery_3042	ITERM:00450	1-deoxy-D-xylulose-5-phosphate synthase (EC 2.2.1.7)
638108072	Tery_3042	Locus_type		CDS
638108072	Tery_3042	NCBI_accession		YP_722665
638108072	Tery_3042	Product_name		deoxyxylulose-5-phosphate synthase
638108072	Tery_3042	Scaffold		NC_008312
638108072	Tery_3042	Coordinates		4694429..4696336(+)
638108072	Tery_3042	DNA_length		1908bp
638108072	Tery_3042	Protein_length		635aa
638108072	Tery_3042	GC		0.41
638108072	Tery_3042	Fused_gene		Yes
638108072	Tery_3042	SwissProt	1-deoxy-D-xylulose-5-phosphate synthase
638108073	Tery_3044	Locus_type		CDS
638108073	Tery_3044	NCBI_accession		YP_722666
638108073	Tery_3044	Product_name		hypothetical protein
638108073	Tery_3044	Scaffold		NC_008312
638108073	Tery_3044	Coordinates		4698377..4698835(+)
638108073	Tery_3044	DNA_length		459bp
638108073	Tery_3044	Protein_length		152aa
638108073	Tery_3044	GC		0.41
638108074	Tery_3045	Locus_type		CDS
638108074	Tery_3045	NCBI_accession		YP_722667
638108074	Tery_3045	Product_name		hypothetical protein
638108074	Tery_3045	Scaffold		NC_008312
638108074	Tery_3045	Coordinates		4699161..4699859(+)
638108074	Tery_3045	DNA_length		699bp
638108074	Tery_3045	Protein_length		232aa
638108074	Tery_3045	GC		0.32
638108074	Tery_3045	Signal_peptide		Yes
638108075	Tery_3046	COG_category	[O] Posttranslational modification, protein turnover, chaperones
638108075	Tery_3046	COG0265	Trypsin-like serine proteases, typically periplasmic, contain C-terminal PDZ domain		2e-14
638108075	Tery_3046	pfam00089	Trypsin		3.2e-07
638108075	Tery_3046	Locus_type		CDS
638108075	Tery_3046	NCBI_accession		YP_722668
638108075	Tery_3046	Product_name		peptidase S1 and S6, chymotrypsin/Hap
638108075	Tery_3046	Scaffold		NC_008312
638108075	Tery_3046	Coordinates		4699866..4700720(+)
638108075	Tery_3046	DNA_length		855bp
638108075	Tery_3046	Protein_length		284aa
638108075	Tery_3046	GC		0.33
638108076	Tery_3047	COG_category	[O] Posttranslational modification, protein turnover, chaperones
638108076	Tery_3047	COG_category	[R] General function prediction only
638108076	Tery_3047	COG0265	Trypsin-like serine proteases, typically periplasmic, contain C-terminal PDZ domain		3e-09
638108076	Tery_3047	COG0457	FOG: TPR repeat		5e-10
638108076	Tery_3047	pfam00089	Trypsin		2.2e-05
638108076	Tery_3047	pfam00515	TPR_1		4.6e-09
638108076	Tery_3047	pfam00515	TPR_1		8.9e-05
638108076	Tery_3047	pfam07719	TPR_2		3.4e-08
638108076	Tery_3047	Locus_type		CDS
638108076	Tery_3047	NCBI_accession		YP_722669
638108076	Tery_3047	Product_name		Tetratricopeptide TPR_2
638108076	Tery_3047	Scaffold		NC_008312
638108076	Tery_3047	Coordinates		4702432..4703958(+)
638108076	Tery_3047	DNA_length		1527bp
638108076	Tery_3047	Protein_length		508aa
638108076	Tery_3047	GC		0.31
638108076	Tery_3047	Transmembrane		Yes
638108076	Tery_3047	Fused_gene		Yes
638108077	Tery_3048	pfam05738	Cna_B		1.7e-09
638108077	Tery_3048	pfam05738	Cna_B		1.2e-08
638108077	Tery_3048	pfam05738	Cna_B		5.4e-06
638108077	Tery_3048	pfam05738	Cna_B		6e-06
638108077	Tery_3048	Locus_type		CDS
638108077	Tery_3048	NCBI_accession		YP_722670
638108077	Tery_3048	Product_name		Cna B-type
638108077	Tery_3048	Scaffold		NC_008312
638108077	Tery_3048	Coordinates		4704795..4706996(+)
638108077	Tery_3048	DNA_length		2202bp
638108077	Tery_3048	Protein_length		733aa
638108077	Tery_3048	GC		0.31
638108078	Tery_3050	KEGG_module	M00089: Triacylglycerol biosynthesis
638108078	Tery_3050	Metacyc	PWY-5667: CDP-diacylglycerol biosynthesis I
638108078	Tery_3050	Metacyc	PWY0-1319: CDP-diacylglycerol biosynthesis II
638108078	Tery_3050	Metacyc	TRIGLSYN-PWY: triacylglycerol biosynthesis
638108078	Tery_3050	IMG_pathway	460: Lysophosphatidate formation via acyl phosphate
638108078	Tery_3050	COG_category	[S] Function unknown
638108078	Tery_3050	COG0344	Predicted membrane protein		8e-37
638108078	Tery_3050	pfam02660	DUF205		1.8e-54
638108078	Tery_3050	EC:2.3.1.15	Glycerol-3-phosphate O-acyltransferase.
638108078	Tery_3050	TIGR00023	acyl-phosphate glycerol 3-phosphate acyltransferase		3.8e-54
638108078	Tery_3050	KO:K08591	glycerol-3-phosphate acyltransferase PlsY [EC:2.3.1.15]		0
638108078	Tery_3050	ITERM:01872	acyl-phosphate glycerol-3-phosphate acyltransferase
638108078	Tery_3050	Locus_type		CDS
638108078	Tery_3050	NCBI_accession		YP_722671
638108078	Tery_3050	Product_name		protein of unknown function DUF205
638108078	Tery_3050	Scaffold		NC_008312
638108078	Tery_3050	Coordinates		4708723..4709409(-)
638108078	Tery_3050	DNA_length		687bp
638108078	Tery_3050	Protein_length		228aa
638108078	Tery_3050	GC		0.35
638108078	Tery_3050	Signal_peptide		Yes
638108078	Tery_3050	Transmembrane		Yes
638108078	Tery_3050	SwissProt	Glycerol-3-phosphate acyltransferase
638108079	Tery_3051	pfam11285	DUF3086		1.5e-128
638108079	Tery_3051	Locus_type		CDS
638108079	Tery_3051	NCBI_accession		YP_722672
638108079	Tery_3051	Product_name		hypothetical protein
638108079	Tery_3051	Scaffold		NC_008312
638108079	Tery_3051	Coordinates		4709746..4710918(-)
638108079	Tery_3051	DNA_length		1173bp
638108079	Tery_3051	Protein_length		390aa
638108079	Tery_3051	GC		0.39
638108080	Tery_3052	pfam11317	DUF3119		6e-49
638108080	Tery_3052	Locus_type		CDS
638108080	Tery_3052	NCBI_accession		YP_722673
638108080	Tery_3052	Product_name		hypothetical protein
638108080	Tery_3052	Scaffold		NC_008312
638108080	Tery_3052	Coordinates		4711163..4711555(-)
638108080	Tery_3052	DNA_length		393bp
638108080	Tery_3052	Protein_length		130aa
638108080	Tery_3052	GC		0.33
638108080	Tery_3052	Transmembrane		Yes
638108081	Tery_3053	KEGG_module	M00210: Putative ABC transport system
638108081	Tery_3053	COG_category	[Q] Secondary metabolites biosynthesis, transport and catabolism
638108081	Tery_3053	COG0767	ABC-type transport system involved in resistance to organic solvents, permease component		1e-56
638108081	Tery_3053	pfam02405	DUF140		3.8e-80
638108081	Tery_3053	TIGR00056	conserved hypothetical integral membrane protein		3.2e-92
638108081	Tery_3053	KO:K02066	putative ABC transport system permease protein		0
638108081	Tery_3053	Locus_type		CDS
638108081	Tery_3053	NCBI_accession		YP_722674
638108081	Tery_3053	Product_name		protein of unknown function DUF140
638108081	Tery_3053	Scaffold		NC_008312
638108081	Tery_3053	Coordinates		4712276..4713025(-)
638108081	Tery_3053	DNA_length		750bp
638108081	Tery_3053	Protein_length		249aa
638108081	Tery_3053	GC		0.4
638108081	Tery_3053	Transmembrane		Yes
638108082	Tery_3054	Locus_type		CDS
638108082	Tery_3054	NCBI_accession		YP_722675
638108082	Tery_3054	Product_name		hypothetical protein
638108082	Tery_3054	Scaffold		NC_008312
638108082	Tery_3054	Coordinates		4713252..4713545(+)
638108082	Tery_3054	DNA_length		294bp
638108082	Tery_3054	Protein_length		97aa
638108082	Tery_3054	GC		0.34
638108082	Tery_3054	Transmembrane		Yes
638108083	Tery_3055	COG_category	[L] Replication, recombination and repair
638108083	Tery_3055	COG3335	Transposase and inactivated derivatives		8e-09
638108083	Tery_3055	pfam03184	DDE		6.2e-05
638108083	Tery_3055	Locus_type		CDS
638108083	Tery_3055	NCBI_accession		YP_722676
638108083	Tery_3055	Product_name		hypothetical protein
638108083	Tery_3055	Scaffold		NC_008312
638108083	Tery_3055	Coordinates		4715752..4716162(-)
638108083	Tery_3055	DNA_length		411bp
638108083	Tery_3055	Protein_length		136aa
638108083	Tery_3055	GC		0.31
638108084	Tery_3056	COG_category	[L] Replication, recombination and repair
638108084	Tery_3056	COG3415	Transposase and inactivated derivatives		1e-05
638108084	Tery_3056	pfam01710	Transposase_14		2.2e-20
638108084	Tery_3056	Locus_type		CDS
638108084	Tery_3056	NCBI_accession		YP_722677
638108084	Tery_3056	Product_name		putative transposase
638108084	Tery_3056	Scaffold		NC_008312
638108084	Tery_3056	Coordinates		4716239..4716598(-)
638108084	Tery_3056	DNA_length		360bp
638108084	Tery_3056	Protein_length		119aa
638108084	Tery_3056	GC		0.33
638108085	Tery_3061	COG_category	[O] Posttranslational modification, protein turnover, chaperones
638108085	Tery_3061	COG0071	Molecular chaperone (small heat shock protein)		3e-21
638108085	Tery_3061	pfam00011	HSP20		2.8e-22
638108085	Tery_3061	KO:K13993	HSP20 family protein		0
638108085	Tery_3061	ITERM:05062	heat shock protein Hsp20
638108085	Tery_3061	Locus_type		CDS
638108085	Tery_3061	NCBI_accession		YP_722678
638108085	Tery_3061	Product_name		heat shock protein Hsp20
638108085	Tery_3061	Scaffold		NC_008312
638108085	Tery_3061	Coordinates		4720723..4721199(+)
638108085	Tery_3061	DNA_length		477bp
638108085	Tery_3061	Protein_length		158aa
638108085	Tery_3061	GC		0.34
638108086	Tery_3062	Locus_type		CDS
638108086	Tery_3062	NCBI_accession		YP_722679
638108086	Tery_3062	Product_name		hypothetical protein
638108086	Tery_3062	Scaffold		NC_008312
638108086	Tery_3062	Coordinates		4721367..4721714(+)
638108086	Tery_3062	DNA_length		348bp
638108086	Tery_3062	Protein_length		115aa
638108086	Tery_3062	GC		0.33
638108087	Tery_3063	COG_category	[O] Posttranslational modification, protein turnover, chaperones
638108087	Tery_3063	COG0071	Molecular chaperone (small heat shock protein)		1e-21
638108087	Tery_3063	pfam00011	HSP20		3.1e-22
638108087	Tery_3063	KO:K13993	HSP20 family protein		0
638108087	Tery_3063	ITERM:05062	heat shock protein Hsp20
638108087	Tery_3063	Locus_type		CDS
638108087	Tery_3063	NCBI_accession		YP_722680
638108087	Tery_3063	Product_name		heat shock protein Hsp20
638108087	Tery_3063	Scaffold		NC_008312
638108087	Tery_3063	Coordinates		4722059..4722535(+)
638108087	Tery_3063	DNA_length		477bp
638108087	Tery_3063	Protein_length		158aa
638108087	Tery_3063	GC		0.34
638108088	Tery_3064	COG_category	[O] Posttranslational modification, protein turnover, chaperones
638108088	Tery_3064	COG0071	Molecular chaperone (small heat shock protein)		8e-22
638108088	Tery_3064	pfam00011	HSP20		2.1e-22
638108088	Tery_3064	ITERM:05062	heat shock protein Hsp20
638108088	Tery_3064	Locus_type		CDS
638108088	Tery_3064	NCBI_accession		YP_722681
638108088	Tery_3064	Product_name		heat shock protein Hsp20
638108088	Tery_3064	Scaffold		NC_008312
638108088	Tery_3064	Coordinates		4722704..4723204(+)
638108088	Tery_3064	DNA_length		501bp
638108088	Tery_3064	Protein_length		166aa
638108088	Tery_3064	GC		0.34
638108089	Tery_3065	Locus_type		CDS
638108089	Tery_3065	NCBI_accession		YP_722682
638108089	Tery_3065	Product_name		hypothetical protein
638108089	Tery_3065	Scaffold		NC_008312
638108089	Tery_3065	Coordinates		4723643..4724131(-)
638108089	Tery_3065	DNA_length		489bp
638108089	Tery_3065	Protein_length		162aa
638108089	Tery_3065	GC		0.41
638108090	Tery_3066	Locus_type		CDS
638108090	Tery_3066	NCBI_accession		YP_722683
638108090	Tery_3066	Product_name		hypothetical protein
638108090	Tery_3066	Scaffold		NC_008312
638108090	Tery_3066	Coordinates		4724659..4726017(-)
638108090	Tery_3066	DNA_length		1359bp
638108090	Tery_3066	Protein_length		452aa
638108090	Tery_3066	GC		0.38
638108090	Tery_3066	Transmembrane		Yes
638108091	Tery_3067	Locus_type		CDS
638108091	Tery_3067	NCBI_accession		YP_722684
638108091	Tery_3067	Product_name		hypothetical protein
638108091	Tery_3067	Scaffold		NC_008312
638108091	Tery_3067	Coordinates		4726162..4726524(-)
638108091	Tery_3067	DNA_length		363bp
638108091	Tery_3067	Protein_length		120aa
638108091	Tery_3067	GC		0.32
638108092	Tery_3068	Locus_type		CDS
638108092	Tery_3068	NCBI_accession		YP_722685
638108092	Tery_3068	Product_name		hypothetical protein
638108092	Tery_3068	Scaffold		NC_008312
638108092	Tery_3068	Coordinates		4726584..4726895(-)
638108092	Tery_3068	DNA_length		312bp
638108092	Tery_3068	Protein_length		103aa
638108092	Tery_3068	GC		0.29
638108093	Tery_3069	Locus_type		CDS
638108093	Tery_3069	NCBI_accession		YP_722686
638108093	Tery_3069	Product_name		hypothetical protein
638108093	Tery_3069	Scaffold		NC_008312
638108093	Tery_3069	Coordinates		4727503..4728078(+)
638108093	Tery_3069	DNA_length		576bp
638108093	Tery_3069	Protein_length		191aa
638108093	Tery_3069	GC		0.37
638108094	Tery_3071	Locus_type		CDS
638108094	Tery_3071	NCBI_accession		YP_722687
638108094	Tery_3071	Product_name		hypothetical protein
638108094	Tery_3071	Scaffold		NC_008312
638108094	Tery_3071	Coordinates		4729275..4729517(+)
638108094	Tery_3071	DNA_length		243bp
638108094	Tery_3071	Protein_length		80aa
638108094	Tery_3071	GC		0.4
638108095	Tery_3072	pfam03400	Transposase_27		2.5e-05
638108095	Tery_3072	Locus_type		CDS
638108095	Tery_3072	NCBI_accession		YP_722688
638108095	Tery_3072	Product_name		hypothetical protein
638108095	Tery_3072	Scaffold		NC_008312
638108095	Tery_3072	Coordinates		4729568..4729690(-)
638108095	Tery_3072	DNA_length		123bp
638108095	Tery_3072	Protein_length		40aa
638108095	Tery_3072	GC		0.34
638108096	Tery_3074	pfam01609	Transposase_11		2.9e-09
638108096	Tery_3074	Locus_type		CDS
638108096	Tery_3074	NCBI_accession		YP_722689
638108096	Tery_3074	Product_name		hypothetical protein
638108096	Tery_3074	Scaffold		NC_008312
638108096	Tery_3074	Coordinates		4730371..4731057(+)
638108096	Tery_3074	DNA_length		687bp
638108096	Tery_3074	Protein_length		228aa
638108096	Tery_3074	GC		0.33
638108097	Tery_3075	COG_category	[U] Intracellular trafficking, secretion, and vesicular transport
638108097	Tery_3075	COG5010	Flp pilus assembly protein TadD, contains TPR repeats		9e-09
638108097	Tery_3075	pfam00515	TPR_1		8.9e-07
638108097	Tery_3075	pfam00515	TPR_1		3.4e-06
638108097	Tery_3075	TIGR03032	TIGR03032 family protein		7.4e-127
638108097	Tery_3075	Locus_type		CDS
638108097	Tery_3075	NCBI_accession		YP_722690
638108097	Tery_3075	Product_name		TPR repeat
638108097	Tery_3075	Scaffold		NC_008312
638108097	Tery_3075	Coordinates		4731692..4734034(+)
638108097	Tery_3075	DNA_length		2343bp
638108097	Tery_3075	Protein_length		780aa
638108097	Tery_3075	GC		0.33
638108097	Tery_3075	Fused_gene		Yes
638108098	Tery_3077	pfam01609	Transposase_11		2.9e-09
638108098	Tery_3077	Locus_type		CDS
638108098	Tery_3077	NCBI_accession		YP_722691
638108098	Tery_3077	Product_name		hypothetical protein
638108098	Tery_3077	Scaffold		NC_008312
638108098	Tery_3077	Coordinates		4735788..4736474(+)
638108098	Tery_3077	DNA_length		687bp
638108098	Tery_3077	Protein_length		228aa
638108098	Tery_3077	GC		0.33
638108099	Tery_3078	Locus_type		CDS
638108099	Tery_3078	NCBI_accession		YP_722692
638108099	Tery_3078	Product_name		hypothetical protein
638108099	Tery_3078	Scaffold		NC_008312
638108099	Tery_3078	Coordinates		4736843..4737214(+)
638108099	Tery_3078	DNA_length		372bp
638108099	Tery_3078	Protein_length		123aa
638108099	Tery_3078	GC		0.27
638108100	Tery_3081	Locus_type		CDS
638108100	Tery_3081	NCBI_accession		YP_722693
638108100	Tery_3081	Product_name		hypothetical protein
638108100	Tery_3081	Scaffold		NC_008312
638108100	Tery_3081	Coordinates		4738563..4738844(+)
638108100	Tery_3081	DNA_length		282bp
638108100	Tery_3081	Protein_length		93aa
638108100	Tery_3081	GC		0.4
638108101	Tery_3082	COG_category	[L] Replication, recombination and repair
638108101	Tery_3082	COG4974	Site-specific recombinase XerD		6e-07
638108101	Tery_3082	pfam02899	Phage_integr_N		2.1e-10
638108101	Tery_3082	Locus_type		CDS
638108101	Tery_3082	NCBI_accession		YP_722694
638108101	Tery_3082	Product_name		phage integrase-like SAM-like
638108101	Tery_3082	Scaffold		NC_008312
638108101	Tery_3082	Coordinates		4738906..4739259(+)
638108101	Tery_3082	DNA_length		354bp
638108101	Tery_3082	Protein_length		117aa
638108101	Tery_3082	GC		0.36
638108102	Tery_3084	COG_category	[L] Replication, recombination and repair
638108102	Tery_3084	COG4974	Site-specific recombinase XerD		5e-23
638108102	Tery_3084	pfam00589	Phage_integrase		2.9e-29
638108102	Tery_3084	KO:K03733	integrase/recombinase XerC		0
638108102	Tery_3084	Locus_type		CDS
638108102	Tery_3084	NCBI_accession		YP_722695
638108102	Tery_3084	Product_name		phage integrase
638108102	Tery_3084	Scaffold		NC_008312
638108102	Tery_3084	Coordinates		4740245..4740814(+)
638108102	Tery_3084	DNA_length		570bp
638108102	Tery_3084	Protein_length		189aa
638108102	Tery_3084	GC		0.36
638108103	Tery_3086	Locus_type		CDS
638108103	Tery_3086	NCBI_accession		YP_722696
638108103	Tery_3086	Product_name		hypothetical protein
638108103	Tery_3086	Scaffold		NC_008312
638108103	Tery_3086	Coordinates		4741371..4741469(-)
638108103	Tery_3086	DNA_length		99bp
638108103	Tery_3086	Protein_length		32aa
638108103	Tery_3086	GC		0.42
638108104	Tery_3087	COG_category	[L] Replication, recombination and repair
638108104	Tery_3087	COG3293	Transposase and inactivated derivatives		1e-07
638108104	Tery_3087	ITERM:05141	transposase, IS5 family
638108104	Tery_3087	Locus_type		CDS
638108104	Tery_3087	NCBI_accession		YP_722697
638108104	Tery_3087	Product_name		putative transposase gene of IS5 family insertion sequence ISY802a
638108104	Tery_3087	Scaffold		NC_008312
638108104	Tery_3087	Coordinates		4741546..4741773(+)
638108104	Tery_3087	DNA_length		228bp
638108104	Tery_3087	Protein_length		75aa
638108104	Tery_3087	GC		0.39
638108105	Tery_3089	COG_category	[S] Function unknown
638108105	Tery_3089	COG0344	Predicted membrane protein		2e-16
638108105	Tery_3089	pfam02660	DUF205		7.1e-26
638108105	Tery_3089	TIGR00023	acyl-phosphate glycerol 3-phosphate acyltransferase		5.2e-24
638108105	Tery_3089	Locus_type		CDS
638108105	Tery_3089	NCBI_accession		YP_722698
638108105	Tery_3089	Product_name		protein of unknown function DUF205
638108105	Tery_3089	Scaffold		NC_008312
638108105	Tery_3089	Coordinates		4742285..4742875(-)
638108105	Tery_3089	DNA_length		591bp
638108105	Tery_3089	Protein_length		196aa
638108105	Tery_3089	GC		0.36
638108105	Tery_3089	Transmembrane		Yes
638108106	Tery_3090	Locus_type		CDS
638108106	Tery_3090	NCBI_accession		YP_722699
638108106	Tery_3090	Product_name		hypothetical protein
638108106	Tery_3090	Scaffold		NC_008312
638108106	Tery_3090	Coordinates		4743185..4743406(+)
638108106	Tery_3090	DNA_length		222bp
638108106	Tery_3090	Protein_length		73aa
638108106	Tery_3090	GC		0.42
638108107	Tery_3091	Locus_type		CDS
638108107	Tery_3091	NCBI_accession		YP_722700
638108107	Tery_3091	Product_name		hypothetical protein
638108107	Tery_3091	Scaffold		NC_008312
638108107	Tery_3091	Coordinates		4743514..4743924(+)
638108107	Tery_3091	DNA_length		411bp
638108107	Tery_3091	Protein_length		136aa
638108107	Tery_3091	GC		0.43
638108108	Tery_3093	Locus_type		CDS
638108108	Tery_3093	NCBI_accession		YP_722701
638108108	Tery_3093	Product_name		hypothetical protein
638108108	Tery_3093	Scaffold		NC_008312
638108108	Tery_3093	Coordinates		4745392..4745751(+)
638108108	Tery_3093	DNA_length		360bp
638108108	Tery_3093	Protein_length		119aa
638108108	Tery_3093	GC		0.41
638108109	Tery_3094	Locus_type		CDS
638108109	Tery_3094	NCBI_accession		YP_722702
638108109	Tery_3094	Product_name		hypothetical protein
638108109	Tery_3094	Scaffold		NC_008312
638108109	Tery_3094	Coordinates		4745766..4746002(+)
638108109	Tery_3094	DNA_length		237bp
638108109	Tery_3094	Protein_length		78aa
638108109	Tery_3094	GC		0.46
638108110	Tery_3095	Locus_type		CDS
638108110	Tery_3095	NCBI_accession		YP_722703
638108110	Tery_3095	Product_name		hypothetical protein
638108110	Tery_3095	Scaffold		NC_008312
638108110	Tery_3095	Coordinates		4746357..4746590(-)
638108110	Tery_3095	DNA_length		234bp
638108110	Tery_3095	Protein_length		77aa
638108110	Tery_3095	GC		0.35
638108111	Tery_3096	Locus_type		CDS
638108111	Tery_3096	NCBI_accession		YP_722704
638108111	Tery_3096	Product_name		transposase Tn5
638108111	Tery_3096	Scaffold		NC_008312
638108111	Tery_3096	Coordinates		4747353..4747733(-)
638108111	Tery_3096	DNA_length		381bp
638108111	Tery_3096	Protein_length		126aa
638108111	Tery_3096	GC		0.41
638108112	Tery_3097	pfam03400	Transposase_27		6.8e-08
638108112	Tery_3097	Locus_type		CDS
638108112	Tery_3097	NCBI_accession		YP_722705
638108112	Tery_3097	Product_name		hypothetical protein
638108112	Tery_3097	Scaffold		NC_008312
638108112	Tery_3097	Coordinates		4748804..4749043(-)
638108112	Tery_3097	DNA_length		240bp
638108112	Tery_3097	Protein_length		79aa
638108112	Tery_3097	GC		0.36
638108113	Tery_3098	COG_category	[G] Carbohydrate transport and metabolism
638108113	Tery_3098	COG4421	Capsular polysaccharide biosynthesis protein		1e-14
638108113	Tery_3098	Locus_type		CDS
638108113	Tery_3098	NCBI_accession		YP_722706
638108113	Tery_3098	Product_name		Capsular polysaccharide biosynthesis protein-like
638108113	Tery_3098	Scaffold		NC_008312
638108113	Tery_3098	Coordinates		4749656..4750912(+)
638108113	Tery_3098	DNA_length		1257bp
638108113	Tery_3098	Protein_length		418aa
638108113	Tery_3098	GC		0.27
638108114	Tery_3101	Locus_type		CDS
638108114	Tery_3101	NCBI_accession		YP_722707
638108114	Tery_3101	Product_name		hypothetical protein
638108114	Tery_3101	Scaffold		NC_008312
638108114	Tery_3101	Coordinates		4752054..4752290(+)
638108114	Tery_3101	DNA_length		237bp
638108114	Tery_3101	Protein_length		78aa
638108114	Tery_3101	GC		0.46
638108115	Tery_3102	COG_category	[Q] Secondary metabolites biosynthesis, transport and catabolism
638108115	Tery_3102	COG5285	Protein involved in biosynthesis of mitomycin antibiotics/polyketide fumonisin		1e-08
638108115	Tery_3102	pfam05721	PhyH		4.5e-16
638108115	Tery_3102	TIGR01762	chlorinating enzymes		4.4e-14
638108115	Tery_3102	Locus_type		CDS
638108115	Tery_3102	NCBI_accession		YP_722708
638108115	Tery_3102	Product_name		Phytanoyl-CoA dioxygenase
638108115	Tery_3102	Scaffold		NC_008312
638108115	Tery_3102	Coordinates		4752782..4753627(+)
638108115	Tery_3102	DNA_length		846bp
638108115	Tery_3102	Protein_length		281aa
638108115	Tery_3102	GC		0.42
638108116	Tery_3103	COG_category	[V] Defense mechanisms
638108116	Tery_3103	COG1132	ABC-type multidrug transport system, ATPase and permease components		8e-99
638108116	Tery_3103	pfam00005	ABC_tran		4.8e-23
638108116	Tery_3103	pfam00664	ABC_membrane		7.8e-14
638108116	Tery_3103	KO:K06147	ATP-binding cassette, subfamily B, bacterial		7e-81
638108116	Tery_3103	Locus_type		CDS
638108116	Tery_3103	NCBI_accession		YP_722709
638108116	Tery_3103	Product_name		ABC transporter related
638108116	Tery_3103	Scaffold		NC_008312
638108116	Tery_3103	Coordinates		4753670..4755760(+)
638108116	Tery_3103	DNA_length		2091bp
638108116	Tery_3103	Protein_length		696aa
638108116	Tery_3103	GC		0.39
638108116	Tery_3103	Transmembrane		Yes
638108117	Tery_3104	Locus_type		CDS
638108117	Tery_3104	NCBI_accession		YP_722710
638108117	Tery_3104	Product_name		hypothetical protein
638108117	Tery_3104	Scaffold		NC_008312
638108117	Tery_3104	Coordinates		4755891..4756787(+)
638108117	Tery_3104	DNA_length		897bp
638108117	Tery_3104	Protein_length		298aa
638108117	Tery_3104	GC		0.29
638108117	Tery_3104	Signal_peptide		Yes
638108118	Tery_3105	Metacyc	PWY-1269: CMP-KDO biosynthesis I
638108118	Tery_3105	COG_category	[T] Signal transduction mechanisms
638108118	Tery_3105	COG_category	[M] Cell wall/membrane/envelope biogenesis
638108118	Tery_3105	COG0794	Predicted sugar phosphate isomerase involved in capsule formation		1e-53
638108118	Tery_3105	COG2905	Predicted signal-transduction protein containing cAMP-binding and CBS domains		3e-09
638108118	Tery_3105	pfam00571	CBS		1e-06
638108118	Tery_3105	pfam01380	SIS		2.6e-24
638108118	Tery_3105	EC:5.3.1.13	Arabinose-5-phosphate isomerase.
638108118	Tery_3105	TIGR00393	KpsF/GutQ family protein		1.9e-87
638108118	Tery_3105	KO:K06041	arabinose-5-phosphate isomerase [EC:5.3.1.13]		0
638108118	Tery_3105	Locus_type		CDS
638108118	Tery_3105	NCBI_accession		YP_722711
638108118	Tery_3105	Product_name		KpsF/GutQ family protein
638108118	Tery_3105	Scaffold		NC_008312
638108118	Tery_3105	Coordinates		4756817..4757791(+)
638108118	Tery_3105	DNA_length		975bp
638108118	Tery_3105	Protein_length		324aa
638108118	Tery_3105	GC		0.35
638108118	Tery_3105	Fused_gene		Yes
638108119	Tery_3106	COG_category	[M] Cell wall/membrane/envelope biogenesis
638108119	Tery_3106	COG_category	[J] Translation, ribosomal structure and biogenesis
638108119	Tery_3106	COG1208	Nucleoside-diphosphate-sugar pyrophosphorylase involved in lipopolysaccharide biosynthesis/translation initiation factor 2B, gamma/epsilon subunits (eIF-2Bgamma/eIF-2Bepsilon)		1e-11
638108119	Tery_3106	pfam01636	APH		6.2e-09
638108119	Tery_3106	Locus_type		CDS
638108119	Tery_3106	NCBI_accession		YP_722712
638108119	Tery_3106	Product_name		hypothetical protein
638108119	Tery_3106	Scaffold		NC_008312
638108119	Tery_3106	Coordinates		4757984..4759504(+)
638108119	Tery_3106	DNA_length		1521bp
638108119	Tery_3106	Protein_length		506aa
638108119	Tery_3106	GC		0.35
638108120	Tery_3107	pfam03031	NIF		0.00016
638108120	Tery_3107	Locus_type		CDS
638108120	Tery_3107	NCBI_accession		YP_722713
638108120	Tery_3107	Product_name		hypothetical protein
638108120	Tery_3107	Scaffold		NC_008312
638108120	Tery_3107	Coordinates		4759501..4759875(+)
638108120	Tery_3107	DNA_length		375bp
638108120	Tery_3107	Protein_length		124aa
638108120	Tery_3107	GC		0.32
638108121	Tery_3108	pfam05711	TylF		5.4e-08
638108121	Tery_3108	Locus_type		CDS
638108121	Tery_3108	NCBI_accession		YP_722714
638108121	Tery_3108	Product_name		hypothetical protein
638108121	Tery_3108	Scaffold		NC_008312
638108121	Tery_3108	Coordinates		4760034..4760792(+)
638108121	Tery_3108	DNA_length		759bp
638108121	Tery_3108	Protein_length		252aa
638108121	Tery_3108	GC		0.35
638108122	Tery_3109	Locus_type		CDS
638108122	Tery_3109	NCBI_accession		YP_722715
638108122	Tery_3109	Product_name		hypothetical protein
638108122	Tery_3109	Scaffold		NC_008312
638108122	Tery_3109	Coordinates		4760789..4761421(+)
638108122	Tery_3109	DNA_length		633bp
638108122	Tery_3109	Protein_length		210aa
638108122	Tery_3109	GC		0.33
638108123	Tery_3110	Metacyc	PWY0-981: taurine degradation IV
638108123	Tery_3110	COG_category	[Q] Secondary metabolites biosynthesis, transport and catabolism
638108123	Tery_3110	COG2175	Probable taurine catabolism dioxygenase		1e-59
638108123	Tery_3110	pfam02668	TauD		3.8e-46
638108123	Tery_3110	EC:1.14.11.17	Taurine dioxygenase.
638108123	Tery_3110	KO:K03119	taurine dioxygenase [EC:1.14.11.17]		0
638108123	Tery_3110	Locus_type		CDS
638108123	Tery_3110	NCBI_accession		YP_722716
638108123	Tery_3110	Product_name		Taurine dioxygenase
638108123	Tery_3110	Scaffold		NC_008312
638108123	Tery_3110	Coordinates		4761458..4762408(+)
638108123	Tery_3110	DNA_length		951bp
638108123	Tery_3110	Protein_length		316aa
638108123	Tery_3110	GC		0.4
638108124	Tery_3111	Locus_type		CDS
638108124	Tery_3111	NCBI_accession		YP_722717
638108124	Tery_3111	Product_name		hypothetical protein
638108124	Tery_3111	Scaffold		NC_008312
638108124	Tery_3111	Coordinates		4763040..4763267(-)
638108124	Tery_3111	DNA_length		228bp
638108124	Tery_3111	Protein_length		75aa
638108124	Tery_3111	GC		0.43
638108125	Tery_3112	Locus_type		CDS
638108125	Tery_3112	NCBI_accession		YP_722718
638108125	Tery_3112	Product_name		hypothetical protein
638108125	Tery_3112	Scaffold		NC_008312
638108125	Tery_3112	Coordinates		4763264..4763446(-)
638108125	Tery_3112	DNA_length		183bp
638108125	Tery_3112	Protein_length		60aa
638108125	Tery_3112	GC		0.44
638108126	Tery_3113	Locus_type		CDS
638108126	Tery_3113	NCBI_accession		YP_722719
638108126	Tery_3113	Product_name		hypothetical protein
638108126	Tery_3113	Scaffold		NC_008312
638108126	Tery_3113	Coordinates		4763463..4763576(-)
638108126	Tery_3113	DNA_length		114bp
638108126	Tery_3113	Protein_length		37aa
638108126	Tery_3113	GC		0.46
638108127	Tery_3114	Locus_type		CDS
638108127	Tery_3114	NCBI_accession		YP_722720
638108127	Tery_3114	Product_name		hypothetical protein
638108127	Tery_3114	Scaffold		NC_008312
638108127	Tery_3114	Coordinates		4763758..4764078(+)
638108127	Tery_3114	DNA_length		321bp
638108127	Tery_3114	Protein_length		106aa
638108127	Tery_3114	GC		0.37
638108128	Tery_3115	COG_category	[R] General function prediction only
638108128	Tery_3115	COG1483	Predicted ATPase (AAA+ superfamily)		3e-33
638108128	Tery_3115	pfam04465	DUF499		3.2e-28
638108128	Tery_3115	Locus_type		CDS
638108128	Tery_3115	NCBI_accession		YP_722721
638108128	Tery_3115	Product_name		ATPase (AAA+ superfamily)-like
638108128	Tery_3115	Scaffold		NC_008312
638108128	Tery_3115	Coordinates		4764454..4767726(+)
638108128	Tery_3115	DNA_length		3273bp
638108128	Tery_3115	Protein_length		1090aa
638108128	Tery_3115	GC		0.36
638108129	Tery_3116	Locus_type		CDS
638108129	Tery_3116	NCBI_accession		YP_722722
638108129	Tery_3116	Product_name		hypothetical protein
638108129	Tery_3116	Scaffold		NC_008312
638108129	Tery_3116	Coordinates		4767726..4768157(+)
638108129	Tery_3116	DNA_length		432bp
638108129	Tery_3116	Protein_length		143aa
638108129	Tery_3116	GC		0.32
638108130	Tery_3117	COG_category	[L] Replication, recombination and repair
638108130	Tery_3117	COG1743	Adenine-specific DNA methylase containing a Zn-ribbon		3e-106
638108130	Tery_3117	pfam01555	N6_N4_Mtase		2.7e-06
638108130	Tery_3117	pfam06634	DUF1156		5.4e-13
638108130	Tery_3117	Locus_type		CDS
638108130	Tery_3117	NCBI_accession		YP_722723
638108130	Tery_3117	Product_name		hypothetical protein
638108130	Tery_3117	Scaffold		NC_008312
638108130	Tery_3117	Coordinates		4768222..4771032(+)
638108130	Tery_3117	DNA_length		2811bp
638108130	Tery_3117	Protein_length		936aa
638108130	Tery_3117	GC		0.42
638108131	Tery_3118	COG_category	[L] Replication, recombination and repair
638108131	Tery_3118	COG1111	ERCC4-like helicases		7e-13
638108131	Tery_3118	pfam00176	SNF2_N		6.7e-24
638108131	Tery_3118	pfam00271	Helicase_C		7.2e-15
638108131	Tery_3118	Locus_type		CDS
638108131	Tery_3118	NCBI_accession		YP_722724
638108131	Tery_3118	Product_name		helicase-like
638108131	Tery_3118	Scaffold		NC_008312
638108131	Tery_3118	Coordinates		4771165..4774362(+)
638108131	Tery_3118	DNA_length		3198bp
638108131	Tery_3118	Protein_length		1065aa
638108131	Tery_3118	GC		0.35
638108132	Tery_3119	Metacyc	PWY-5451: acetone degradation I (to methylglyoxal)
638108132	Tery_3119	Metacyc	PWY-6398: melatonin degradation I
638108132	Tery_3119	Metacyc	PWY66-201: nicotine degradation II
638108132	Tery_3119	Metacyc	PWY66-221: nicotine degradation III
638108132	Tery_3119	Metacyc	PWY66-241: bupropion degradation
638108132	Tery_3119	COG_category	[Q] Secondary metabolites biosynthesis, transport and catabolism
638108132	Tery_3119	COG2124	Cytochrome P450		9e-64
638108132	Tery_3119	pfam00067	p450		3.7e-70
638108132	Tery_3119	EC:1.14.14.1	Unspecific monooxygenase.
638108132	Tery_3119	KO:K00493	unspecific monooxygenase [EC:1.14.14.1]		3e-103
638108132	Tery_3119	Locus_type		CDS
638108132	Tery_3119	NCBI_accession		YP_722725
638108132	Tery_3119	Product_name		cytochrome P450
638108132	Tery_3119	Scaffold		NC_008312
638108132	Tery_3119	Coordinates		4774821..4776155(-)
638108132	Tery_3119	DNA_length		1335bp
638108132	Tery_3119	Protein_length		444aa
638108132	Tery_3119	GC		0.3
638108132	Tery_3119	Transmembrane		Yes
638108133	Tery_3121	COG_category	[J] Translation, ribosomal structure and biogenesis
638108133	Tery_3121	COG2813	16S RNA G1207 methylase RsmC		1e-08
638108133	Tery_3121	pfam00891	Methyltransf_2		1.4e-25
638108133	Tery_3121	Locus_type		CDS
638108133	Tery_3121	NCBI_accession		YP_722726
638108133	Tery_3121	Product_name		O-methyltransferase, family 2
638108133	Tery_3121	Scaffold		NC_008312
638108133	Tery_3121	Coordinates		4777278..4778384(-)
638108133	Tery_3121	DNA_length		1107bp
638108133	Tery_3121	Protein_length		368aa
638108133	Tery_3121	GC		0.3
638108134	Tery_3122	pfam00892	EamA		2.1e-14
638108134	Tery_3122	pfam00892	EamA		3.8e-09
638108134	Tery_3122	Locus_type		CDS
638108134	Tery_3122	NCBI_accession		YP_722727
638108134	Tery_3122	Product_name		protein of unknown function DUF6, transmembrane
638108134	Tery_3122	Scaffold		NC_008312
638108134	Tery_3122	Coordinates		4778563..4779531(-)
638108134	Tery_3122	DNA_length		969bp
638108134	Tery_3122	Protein_length		322aa
638108134	Tery_3122	GC		0.29
638108134	Tery_3122	Signal_peptide		Yes
638108134	Tery_3122	Transmembrane		Yes
638108135	Tery_3123	Locus_type		CDS
638108135	Tery_3123	NCBI_accession		YP_722728
638108135	Tery_3123	Product_name		hypothetical protein
638108135	Tery_3123	Scaffold		NC_008312
638108135	Tery_3123	Coordinates		4779572..4780357(-)
638108135	Tery_3123	DNA_length		786bp
638108135	Tery_3123	Protein_length		261aa
638108135	Tery_3123	GC		0.31
638108136	Tery_3124	pfam02668	TauD		1.5e-19
638108136	Tery_3124	Locus_type		CDS
638108136	Tery_3124	NCBI_accession		YP_722729
638108136	Tery_3124	Product_name		hypothetical protein
638108136	Tery_3124	Scaffold		NC_008312
638108136	Tery_3124	Coordinates		4780564..4781691(-)
638108136	Tery_3124	DNA_length		1128bp
638108136	Tery_3124	Protein_length		375aa
638108136	Tery_3124	GC		0.33
638108137	Tery_3125	pfam02668	TauD		8.1e-24
638108137	Tery_3125	Locus_type		CDS
638108137	Tery_3125	NCBI_accession		YP_722730
638108137	Tery_3125	Product_name		hypothetical protein
638108137	Tery_3125	Scaffold		NC_008312
638108137	Tery_3125	Coordinates		4781715..4782821(-)
638108137	Tery_3125	DNA_length		1107bp
638108137	Tery_3125	Protein_length		368aa
638108137	Tery_3125	GC		0.33
638108138	Tery_3126	COG_category	[C] Energy production and conversion
638108138	Tery_3126	COG0667	Predicted oxidoreductases (related to aryl-alcohol dehydrogenases)		2e-77
638108138	Tery_3126	pfam00248	Aldo_ket_red		5.9e-76
638108138	Tery_3126	EC:1.1.1.91	Aryl-alcohol dehydrogenase (NADP(+)).
638108138	Tery_3126	KO:K05882	aryl-alcohol dehydrogenase (NADP+) [EC:1.1.1.91]		5e-126
638108138	Tery_3126	Locus_type		CDS
638108138	Tery_3126	NCBI_accession		YP_722731
638108138	Tery_3126	Product_name		aldo/keto reductase
638108138	Tery_3126	Scaffold		NC_008312
638108138	Tery_3126	Coordinates		4782899..4783945(+)
638108138	Tery_3126	DNA_length		1047bp
638108138	Tery_3126	Protein_length		348aa
638108138	Tery_3126	GC		0.32
638108139	Tery_3129	pfam03400	Transposase_27		1.5e-05
638108139	Tery_3129	Locus_type		CDS
638108139	Tery_3129	NCBI_accession		YP_722732
638108139	Tery_3129	Product_name		hypothetical protein
638108139	Tery_3129	Scaffold		NC_008312
638108139	Tery_3129	Coordinates		4785801..4785935(+)
638108139	Tery_3129	DNA_length		135bp
638108139	Tery_3129	Protein_length		44aa
638108139	Tery_3129	GC		0.33
638108140	Tery_3130	KEGG_module	M00047: Creatine pathway
638108140	Tery_3130	Metacyc	GLYCGREAT-PWY: glycine degradation (creatine biosynthesis)
638108140	Tery_3130	COG_category	[E] Amino acid transport and metabolism
638108140	Tery_3130	COG1834	N-Dimethylarginine dimethylaminohydrolase		9e-08
638108140	Tery_3130	EC:2.1.4.1	Glycine amidinotransferase.
638108140	Tery_3130	KO:K00613	glycine amidinotransferase [EC:2.1.4.1]		0
638108140	Tery_3130	Locus_type		CDS
638108140	Tery_3130	NCBI_accession		YP_722733
638108140	Tery_3130	Product_name		Glycine amidinotransferase
638108140	Tery_3130	Scaffold		NC_008312
638108140	Tery_3130	Coordinates		4786133..4787272(+)
638108140	Tery_3130	DNA_length		1140bp
638108140	Tery_3130	Protein_length		379aa
638108140	Tery_3130	GC		0.31
638108141	Tery_3131	Locus_type		CDS
638108141	Tery_3131	NCBI_accession		YP_722734
638108141	Tery_3131	Product_name		hypothetical protein
638108141	Tery_3131	Scaffold		NC_008312
638108141	Tery_3131	Coordinates		4787592..4788803(+)
638108141	Tery_3131	DNA_length		1212bp
638108141	Tery_3131	Protein_length		403aa
638108141	Tery_3131	GC		0.27
638108141	Tery_3131	Transmembrane		Yes
638108142	Tery_3132	Locus_type		CDS
638108142	Tery_3132	NCBI_accession		YP_722735
638108142	Tery_3132	Product_name		hypothetical protein
638108142	Tery_3132	Scaffold		NC_008312
638108142	Tery_3132	Coordinates		4788951..4789370(+)
638108142	Tery_3132	DNA_length		420bp
638108142	Tery_3132	Protein_length		139aa
638108142	Tery_3132	GC		0.3
638108143	Tery_3133	COG_category	[C] Energy production and conversion
638108143	Tery_3133	COG1902	NADH:flavin oxidoreductases, Old Yellow Enzyme family		2e-91
638108143	Tery_3133	pfam00724	Oxidored_FMN		5.4e-88
638108143	Tery_3133	EC:1.-	Oxidoreductases.
638108143	Tery_3133	KO:K10680	N-ethylmaleimide reductase [EC:1.-.-.-]		0
638108143	Tery_3133	Locus_type		CDS
638108143	Tery_3133	NCBI_accession		YP_722736
638108143	Tery_3133	Product_name		NADH:flavin oxidoreductase/NADH oxidase
638108143	Tery_3133	Scaffold		NC_008312
638108143	Tery_3133	Coordinates		4789405..4790532(+)
638108143	Tery_3133	DNA_length		1128bp
638108143	Tery_3133	Protein_length		375aa
638108143	Tery_3133	GC		0.36
638108144	Tery_3134	COG_category	[I] Lipid transport and metabolism
638108144	Tery_3134	COG3000	Sterol desaturase		5e-16
638108144	Tery_3134	pfam04116	FA_hydroxylase		6e-16
638108144	Tery_3134	Locus_type		CDS
638108144	Tery_3134	NCBI_accession		YP_722737
638108144	Tery_3134	Product_name		Sterol desaturase-like
638108144	Tery_3134	Scaffold		NC_008312
638108144	Tery_3134	Coordinates		4790916..4791674(+)
638108144	Tery_3134	DNA_length		759bp
638108144	Tery_3134	Protein_length		252aa
638108144	Tery_3134	GC		0.31
638108144	Tery_3134	Transmembrane		Yes
638108145	Tery_3135	COG_category	[I] Lipid transport and metabolism
638108145	Tery_3135	COG3000	Sterol desaturase		3e-18
638108145	Tery_3135	pfam04116	FA_hydroxylase		5.5e-20
638108145	Tery_3135	Locus_type		CDS
638108145	Tery_3135	NCBI_accession		YP_722738
638108145	Tery_3135	Product_name		Sterol desaturase-like
638108145	Tery_3135	Scaffold		NC_008312
638108145	Tery_3135	Coordinates		4791695..4792447(+)
638108145	Tery_3135	DNA_length		753bp
638108145	Tery_3135	Protein_length		250aa
638108145	Tery_3135	GC		0.33
638108145	Tery_3135	Transmembrane		Yes
638108146	Tery_3136	COG_category	[G] Carbohydrate transport and metabolism
638108146	Tery_3136	COG4421	Capsular polysaccharide biosynthesis protein		3e-22
638108146	Tery_3136	Locus_type		CDS
638108146	Tery_3136	NCBI_accession		YP_722739
638108146	Tery_3136	Product_name		Capsular polysaccharide biosynthesis protein-like
638108146	Tery_3136	Scaffold		NC_008312
638108146	Tery_3136	Coordinates		4792607..4793767(+)
638108146	Tery_3136	DNA_length		1161bp
638108146	Tery_3136	Protein_length		386aa
638108146	Tery_3136	GC		0.25
638108147	Tery_3137	Locus_type		CDS
638108147	Tery_3137	NCBI_accession		YP_722740
638108147	Tery_3137	Product_name		hypothetical protein
638108147	Tery_3137	Scaffold		NC_008312
638108147	Tery_3137	Coordinates		4793980..4794276(-)
638108147	Tery_3137	DNA_length		297bp
638108147	Tery_3137	Protein_length		98aa
638108147	Tery_3137	GC		0.42
638108148	Tery_3138	Locus_type		CDS
638108148	Tery_3138	NCBI_accession		YP_722741
638108148	Tery_3138	Product_name		hypothetical protein
638108148	Tery_3138	Scaffold		NC_008312
638108148	Tery_3138	Coordinates		4794458..4794595(+)
638108148	Tery_3138	DNA_length		138bp
638108148	Tery_3138	Protein_length		45aa
638108148	Tery_3138	GC		0.45
638108149	Tery_3139	pfam01609	Transposase_11		1.8e-05
638108149	Tery_3139	Locus_type		CDS
638108149	Tery_3139	NCBI_accession		YP_722742
638108149	Tery_3139	Product_name		hypothetical protein
638108149	Tery_3139	Scaffold		NC_008312
638108149	Tery_3139	Coordinates		4794588..4794974(+)
638108149	Tery_3139	DNA_length		387bp
638108149	Tery_3139	Protein_length		128aa
638108149	Tery_3139	GC		0.44
638108150	Tery_3140	pfam00685	Sulfotransfer_1		1.1e-10
638108150	Tery_3140	Locus_type		CDS
638108150	Tery_3140	NCBI_accession		YP_722743
638108150	Tery_3140	Product_name		sulfotransferase
638108150	Tery_3140	Scaffold		NC_008312
638108150	Tery_3140	Coordinates		4795204..4796496(-)
638108150	Tery_3140	DNA_length		1293bp
638108150	Tery_3140	Protein_length		430aa
638108150	Tery_3140	GC		0.29
638108151	Tery_3141	pfam03400	Transposase_27		1.6e-07
638108151	Tery_3141	Locus_type		CDS
638108151	Tery_3141	NCBI_accession		YP_722744
638108151	Tery_3141	Product_name		hypothetical protein
638108151	Tery_3141	Scaffold		NC_008312
638108151	Tery_3141	Coordinates		4797198..4797383(-)
638108151	Tery_3141	DNA_length		186bp
638108151	Tery_3141	Protein_length		61aa
638108151	Tery_3141	GC		0.34
638108152	Tery_3142	pfam03400	Transposase_27		1.5e-05
638108152	Tery_3142	Locus_type		CDS
638108152	Tery_3142	NCBI_accession		YP_722745
638108152	Tery_3142	Product_name		hypothetical protein
638108152	Tery_3142	Scaffold		NC_008312
638108152	Tery_3142	Coordinates		4798051..4798185(-)
638108152	Tery_3142	DNA_length		135bp
638108152	Tery_3142	Protein_length		44aa
638108152	Tery_3142	GC		0.34
638108153	Tery_3143	pfam06966	DUF1295		6.6e-07
638108153	Tery_3143	Locus_type		CDS
638108153	Tery_3143	NCBI_accession		YP_722746
638108153	Tery_3143	Product_name		hypothetical protein
638108153	Tery_3143	Scaffold		NC_008312
638108153	Tery_3143	Coordinates		4800164..4800823(+)
638108153	Tery_3143	DNA_length		660bp
638108153	Tery_3143	Protein_length		219aa
638108153	Tery_3143	GC		0.31
638108153	Tery_3143	Transmembrane		Yes
638108154	Tery_3144	Locus_type		CDS
638108154	Tery_3144	NCBI_accession		YP_722747
638108154	Tery_3144	Product_name		transposase
638108154	Tery_3144	Scaffold		NC_008312
638108154	Tery_3144	Coordinates		4801313..4801606(+)
638108154	Tery_3144	DNA_length		294bp
638108154	Tery_3144	Protein_length		97aa
638108154	Tery_3144	GC		0.45
638108155	Tery_3145	COG_category	[T] Signal transduction mechanisms
638108155	Tery_3145	COG0631	Serine/threonine protein phosphatase		2e-44
638108155	Tery_3145	pfam07228	SpoIIE		3.8e-08
638108155	Tery_3145	EC:3.1.3.16	Phosphoprotein phosphatase.
638108155	Tery_3145	KO:K01090	protein phosphatase [EC:3.1.3.16]		7e-30
638108155	Tery_3145	Locus_type		CDS
638108155	Tery_3145	NCBI_accession		YP_722748
638108155	Tery_3145	Product_name		protein serine/threonine phosphatases
638108155	Tery_3145	Scaffold		NC_008312
638108155	Tery_3145	Coordinates		4802150..4802965(-)
638108155	Tery_3145	DNA_length		816bp
638108155	Tery_3145	Protein_length		271aa
638108155	Tery_3145	GC		0.44
638108156	Tery_3146	COG_category	[T] Signal transduction mechanisms
638108156	Tery_3146	COG1716	FOG: FHA domain		3e-07
638108156	Tery_3146	pfam00498	FHA		4.7e-16
638108156	Tery_3146	Locus_type		CDS
638108156	Tery_3146	NCBI_accession		YP_722749
638108156	Tery_3146	Product_name		FHA domain containing protein
638108156	Tery_3146	Scaffold		NC_008312
638108156	Tery_3146	Coordinates		4802958..4803362(-)
638108156	Tery_3146	DNA_length		405bp
638108156	Tery_3146	Protein_length		134aa
638108156	Tery_3146	GC		0.45
638108157	Tery_3147	pfam00092	VWA		3.4e-10
638108157	Tery_3147	Locus_type		CDS
638108157	Tery_3147	NCBI_accession		YP_722750
638108157	Tery_3147	Product_name		von Willebrand factor, type A
638108157	Tery_3147	Scaffold		NC_008312
638108157	Tery_3147	Coordinates		4803403..4804665(-)
638108157	Tery_3147	DNA_length		1263bp
638108157	Tery_3147	Protein_length		420aa
638108157	Tery_3147	GC		0.45
638108158	Tery_3148	pfam00515	TPR_1		0.00017
638108158	Tery_3148	pfam00515	TPR_1		0.00022
638108158	Tery_3148	pfam08239	SH3_3		4.7e-06
638108158	Tery_3148	Locus_type		CDS
638108158	Tery_3148	NCBI_accession		YP_722751
638108158	Tery_3148	Product_name		Tetratricopeptide TPR_2
638108158	Tery_3148	Scaffold		NC_008312
638108158	Tery_3148	Coordinates		4804738..4806717(-)
638108158	Tery_3148	DNA_length		1980bp
638108158	Tery_3148	Protein_length		659aa
638108158	Tery_3148	GC		0.36
638108158	Tery_3148	Transmembrane		Yes
638108159	Tery_3149	Locus_type		CDS
638108159	Tery_3149	NCBI_accession		YP_722752
638108159	Tery_3149	Product_name		hypothetical protein
638108159	Tery_3149	Scaffold		NC_008312
638108159	Tery_3149	Coordinates		4806789..4807400(-)
638108159	Tery_3149	DNA_length		612bp
638108159	Tery_3149	Protein_length		203aa
638108159	Tery_3149	GC		0.35
638108159	Tery_3149	Transmembrane		Yes
638108160	Tery_3150	COG_category	[K] Transcription
638108160	Tery_3150	COG_category	[T] Signal transduction mechanisms
638108160	Tery_3150	COG_category	[R] General function prediction only
638108160	Tery_3150	COG_category	[L] Replication, recombination and repair
638108160	Tery_3150	COG0515	Serine/threonine protein kinase		1e-26
638108160	Tery_3150	pfam00069	Pkinase		1.5e-46
638108160	Tery_3150	EC:2.7.11.1	Non-specific serine/threonine protein kinase.
638108160	Tery_3150	KO:K08884	serine/threonine protein kinase, bacterial [EC:2.7.11.1]		0
638108160	Tery_3150	ITERM:02436	serine/threonine protein kinase
638108160	Tery_3150	Locus_type		CDS
638108160	Tery_3150	NCBI_accession		YP_722753
638108160	Tery_3150	Product_name		serine/threonine protein kinase
638108160	Tery_3150	Scaffold		NC_008312
638108160	Tery_3150	Coordinates		4807381..4808442(-)
638108160	Tery_3150	DNA_length		1062bp
638108160	Tery_3150	Protein_length		353aa
638108160	Tery_3150	GC		0.38
638108161	Tery_3151	COG_category	[O] Posttranslational modification, protein turnover, chaperones
638108161	Tery_3151	COG0542	ATPases with chaperone activity, ATP-binding subunit		2e-68
638108161	Tery_3151	pfam07724	AAA_2		4.8e-36
638108161	Tery_3151	Locus_type		CDS
638108161	Tery_3151	NCBI_accession		YP_722754
638108161	Tery_3151	Product_name		ATPase AAA-2
638108161	Tery_3151	Scaffold		NC_008312
638108161	Tery_3151	Coordinates		4808487..4810391(-)
638108161	Tery_3151	DNA_length		1905bp
638108161	Tery_3151	Protein_length		634aa
638108161	Tery_3151	GC		0.43
638108162	Tery_3152	Locus_type		CDS
638108162	Tery_3152	NCBI_accession		YP_722755
638108162	Tery_3152	Product_name		hypothetical protein
638108162	Tery_3152	Scaffold		NC_008312
638108162	Tery_3152	Coordinates		4810705..4811034(-)
638108162	Tery_3152	DNA_length		330bp
638108162	Tery_3152	Protein_length		109aa
638108162	Tery_3152	GC		0.4
638108164	Tery_3155	COG_category	[T] Signal transduction mechanisms
638108164	Tery_3155	COG0642	Signal transduction histidine kinase		8e-41
638108164	Tery_3155	pfam00072	Response_reg		1.3e-28
638108164	Tery_3155	pfam00072	Response_reg		6.2e-17
638108164	Tery_3155	pfam00211	Guanylate_cyc		2.7e-32
638108164	Tery_3155	pfam00512	HisKA		2.6e-12
638108164	Tery_3155	pfam01590	GAF		3.4e-20
638108164	Tery_3155	pfam01590	GAF		1.3e-11
638108164	Tery_3155	pfam02518	HATPase_c		2.5e-28
638108164	Tery_3155	EC:4.6.1.1	Adenylate cyclase.
638108164	Tery_3155	KO:K01768	adenylate cyclase [EC:4.6.1.1]		0
638108164	Tery_3155	ITERM:02386	adenylate/guanylate cyclase
638108164	Tery_3155	Locus_type		CDS
638108164	Tery_3155	NCBI_accession		YP_722756
638108164	Tery_3155	Product_name		adenylate/guanylate cyclase
638108164	Tery_3155	Scaffold		NC_008312
638108164	Tery_3155	Coordinates		4813106..4816624(-)
638108164	Tery_3155	DNA_length		3519bp
638108164	Tery_3155	Protein_length		1172aa
638108164	Tery_3155	GC		0.38
638108165	Tery_3156	COG_category	[R] General function prediction only
638108165	Tery_3156	COG0456	Acetyltransferases		7e-09
638108165	Tery_3156	pfam00583	Acetyltransf_1		2.6e-17
638108165	Tery_3156	ITERM:01889	Acetyltransferase, GNAT family
638108165	Tery_3156	Locus_type		CDS
638108165	Tery_3156	NCBI_accession		YP_722757
638108165	Tery_3156	Product_name		GCN5-related N-acetyltransferase
638108165	Tery_3156	Scaffold		NC_008312
638108165	Tery_3156	Coordinates		4818736..4819386(+)
638108165	Tery_3156	DNA_length		651bp
638108165	Tery_3156	Protein_length		216aa
638108165	Tery_3156	GC		0.34
638108166	Tery_3157	COG_category	[E] Amino acid transport and metabolism
638108166	Tery_3157	COG1505	Serine proteases of the peptidase family S9A		0
638108166	Tery_3157	pfam00326	Peptidase_S9		3.4e-68
638108166	Tery_3157	pfam02897	Peptidase_S9_N		1.9e-128
638108166	Tery_3157	EC:3.4.21.26	Prolyl oligopeptidase.
638108166	Tery_3157	KO:K01322	prolyl oligopeptidase [EC:3.4.21.26]		0
638108166	Tery_3157	ITERM:04608	prolyl oligopeptidase (EC:3.4.21.26). Serine peptidase. MEROPS family S09A
638108166	Tery_3157	Locus_type		CDS
638108166	Tery_3157	NCBI_accession		YP_722758
638108166	Tery_3157	Product_name		Prolyl oligopeptidase
638108166	Tery_3157	Scaffold		NC_008312
638108166	Tery_3157	Coordinates		4820301..4822412(-)
638108166	Tery_3157	DNA_length		2112bp
638108166	Tery_3157	Protein_length		703aa
638108166	Tery_3157	GC		0.33
638108167	Tery_3158	Locus_type		CDS
638108167	Tery_3158	NCBI_accession		YP_722759
638108167	Tery_3158	Product_name		hypothetical protein
638108167	Tery_3158	Scaffold		NC_008312
638108167	Tery_3158	Coordinates		4823098..4824900(-)
638108167	Tery_3158	DNA_length		1803bp
638108167	Tery_3158	Protein_length		600aa
638108167	Tery_3158	GC		0.3
638108168	Tery_3159	Locus_type		CDS
638108168	Tery_3159	NCBI_accession		YP_722760
638108168	Tery_3159	Product_name		hypothetical protein
638108168	Tery_3159	Scaffold		NC_008312
638108168	Tery_3159	Coordinates		4824904..4825479(-)
638108168	Tery_3159	DNA_length		576bp
638108168	Tery_3159	Protein_length		191aa
638108168	Tery_3159	GC		0.32
638108169	Tery_3160	Locus_type		CDS
638108169	Tery_3160	NCBI_accession		YP_722761
638108169	Tery_3160	Product_name		hypothetical protein
638108169	Tery_3160	Scaffold		NC_008312
638108169	Tery_3160	Coordinates		4826057..4826836(-)
638108169	Tery_3160	DNA_length		780bp
638108169	Tery_3160	Protein_length		259aa
638108169	Tery_3160	GC		0.33
638108170	Tery_3161	KEGG_module	M00124: Pyridoxal biosynthesis, erythrose-4P => pyridoxal-5P
638108170	Tery_3161	Metacyc	PYRIDOXSYN-PWY: pyridoxal 5'-phosphate biosynthesis I
638108170	Tery_3161	IMG_pathway	640: Pyridoxine phosphate synthesis from O-phospho-4-hydroxy-L-threonine and 1-deoxy-D-xylulose 5-phosphate
638108170	Tery_3161	COG_category	[H] Coenzyme transport and metabolism
638108170	Tery_3161	COG1995	Pyridoxal phosphate biosynthesis protein		2e-101
638108170	Tery_3161	pfam04166	PdxA		1e-93
638108170	Tery_3161	EC:1.1.1.262	4-hydroxythreonine-4-phosphate dehydrogenase.
638108170	Tery_3161	TIGR00557	4-hydroxythreonine-4-phosphate dehydrogenase		3.4e-114
638108170	Tery_3161	KO:K00097	4-hydroxythreonine-4-phosphate dehydrogenase [EC:1.1.1.262]		0
638108170	Tery_3161	ITERM:05449	4-hydroxythreonine-4-phosphate dehydrogenase (EC 1.1.1.262)
638108170	Tery_3161	Locus_type		CDS
638108170	Tery_3161	NCBI_accession		YP_722762
638108170	Tery_3161	Product_name		4-hydroxythreonine-4-phosphate dehydrogenase
638108170	Tery_3161	Scaffold		NC_008312
638108170	Tery_3161	Coordinates		4827852..4828892(-)
638108170	Tery_3161	DNA_length		1041bp
638108170	Tery_3161	Protein_length		346aa
638108170	Tery_3161	GC		0.38
638108171	Tery_3162	COG_category	[M] Cell wall/membrane/envelope biogenesis
638108171	Tery_3162	COG_category	[G] Carbohydrate transport and metabolism
638108171	Tery_3162	COG0702	Predicted nucleoside-diphosphate-sugar epimerases		6e-21
638108171	Tery_3162	pfam05368	NmrA		1.1e-21
638108171	Tery_3162	Locus_type		CDS
638108171	Tery_3162	NCBI_accession		YP_722763
638108171	Tery_3162	Product_name		NmrA-like
638108171	Tery_3162	Scaffold		NC_008312
638108171	Tery_3162	Coordinates		4829515..4830492(+)
638108171	Tery_3162	DNA_length		978bp
638108171	Tery_3162	Protein_length		325aa
638108171	Tery_3162	GC		0.38
638108172	Tery_3163	Metacyc	NADPHOS-DEPHOS-PWY: NAD phosphorylation and dephosphorylation
638108172	Tery_3163	Metacyc	PWY-5083: NAD/NADH phosphorylation and dephosphorylation
638108172	Tery_3163	COG_category	[G] Carbohydrate transport and metabolism
638108172	Tery_3163	COG0061	Predicted sugar kinase		1e-65
638108172	Tery_3163	pfam01513	NAD_kinase		1.6e-63
638108172	Tery_3163	EC:2.7.1.23	NAD(+) kinase.
638108172	Tery_3163	KO:K00858	NAD+ kinase [EC:2.7.1.23]		0
638108172	Tery_3163	Locus_type		CDS
638108172	Tery_3163	NCBI_accession		YP_722764
638108172	Tery_3163	Product_name		NAD(+) kinase
638108172	Tery_3163	Scaffold		NC_008312
638108172	Tery_3163	Coordinates		4830526..4831443(+)
638108172	Tery_3163	DNA_length		918bp
638108172	Tery_3163	Protein_length		305aa
638108172	Tery_3163	GC		0.41
638108173	Tery_3164	COG_category	[K] Transcription
638108173	Tery_3164	COG_category	[T] Signal transduction mechanisms
638108173	Tery_3164	COG0745	Response regulators consisting of a CheY-like receiver domain and a winged-helix DNA-binding domain		2e-51
638108173	Tery_3164	pfam00072	Response_reg		1.9e-13
638108173	Tery_3164	pfam00486	Trans_reg_C		1.6e-26
638108173	Tery_3164	KO:K11332	two-component system, OmpR family, response regulator NblR		0
638108173	Tery_3164	ITERM:02317	two component transcriptional regulator, winged helix family
638108173	Tery_3164	Locus_type		CDS
638108173	Tery_3164	NCBI_accession		YP_722765
638108173	Tery_3164	Product_name		two component transcriptional regulator, winged helix family
638108173	Tery_3164	Scaffold		NC_008312
638108173	Tery_3164	Coordinates		4831666..4832373(+)
638108173	Tery_3164	DNA_length		708bp
638108173	Tery_3164	Protein_length		235aa
638108173	Tery_3164	GC		0.36
638108173	Tery_3164	Fused_gene		Yes
638108174	Tery_3165	COG_category	[S] Function unknown
638108174	Tery_3165	COG1430	Uncharacterized conserved protein		6e-27
638108174	Tery_3165	pfam02643	DUF192		7.4e-34
638108174	Tery_3165	KO:K09005	hypothetical protein		0
638108174	Tery_3165	Locus_type		CDS
638108174	Tery_3165	NCBI_accession		YP_722766
638108174	Tery_3165	Product_name		protein of unknown function DUF192
638108174	Tery_3165	Scaffold		NC_008312
638108174	Tery_3165	Coordinates		4832651..4833178(+)
638108174	Tery_3165	DNA_length		528bp
638108174	Tery_3165	Protein_length		175aa
638108174	Tery_3165	GC		0.38
638108174	Tery_3165	Transmembrane		Yes
638108175	Tery_3166	pfam11165	DUF2949		7.8e-27
638108175	Tery_3166	Locus_type		CDS
638108175	Tery_3166	NCBI_accession		YP_722767
638108175	Tery_3166	Product_name		hypothetical protein
638108175	Tery_3166	Scaffold		NC_008312
638108175	Tery_3166	Coordinates		4834389..4834616(+)
638108175	Tery_3166	DNA_length		228bp
638108175	Tery_3166	Protein_length		75aa
638108175	Tery_3166	GC		0.31
638108176	Tery_3167	Metacyc	ECASYN-PWY: enterobacterial common antigen biosynthesis
638108176	Tery_3167	Metacyc	LYSDEGII-PWY: lysine degradation III
638108176	Tery_3167	Metacyc	P621-PWY: nylon-6 oligomer degradation
638108176	Tery_3167	Metacyc	PWY-1186: homomethionine biosynthesis
638108176	Tery_3167	Metacyc	PWY-4321: glutamate degradation IV
638108176	Tery_3167	Metacyc	PWY-5710: capsaicin biosynthesis
638108176	Tery_3167	Metacyc	PWY-581: IAA biosynthesis I
638108176	Tery_3167	Metacyc	PWY-5826: hypoglycin biosynthesis
638108176	Tery_3167	Metacyc	PWY-6321: homotaurine degradation
638108176	Tery_3167	Metacyc	PWY-6322: phosphinothricin tripeptide biosynthesis
638108176	Tery_3167	Metacyc	PWY-6328: lysine degradation X
638108176	Tery_3167	Metacyc	PWY-6456: serinol biosynthesis
638108176	Tery_3167	Metacyc	PWY-6473: 4-aminobutyrate degradation IV
638108176	Tery_3167	Metacyc	PWY-6511: 3-methylarginine biosynthesis
638108176	Tery_3167	Metacyc	PWY-6627: salinosporamide A biosynthesis
638108176	Tery_3167	Metacyc	PWYQT-4471: glucosinolate biosynthesis from dihomomethionine
638108176	Tery_3167	Metacyc	PWYQT-4472: glucosinolate biosynthesis from trihomomethionine
638108176	Tery_3167	Metacyc	PWYQT-4473: glucosinolate biosynthesis from tetrahomomethionine
638108176	Tery_3167	Metacyc	PWYQT-4474: glucosinolate biosynthesis from pentahomomethionine
638108176	Tery_3167	Metacyc	PWYQT-4475: glucosinolate biosynthesis from hexahomomethionine
638108176	Tery_3167	COG_category	[E] Amino acid transport and metabolism
638108176	Tery_3167	COG0075	Serine-pyruvate aminotransferase/archaeal aspartate aminotransferase		2e-120
638108176	Tery_3167	pfam00266	Aminotran_5		7e-59
638108176	Tery_3167	EC:2.6.1.-	Transferases. Transferring nitrogenous groups. Transaminases (aminotransferases).
638108176	Tery_3167	KO:K00839	aminotransferase [EC:2.6.1.-]		0
638108176	Tery_3167	Locus_type		CDS
638108176	Tery_3167	NCBI_accession		YP_722768
638108176	Tery_3167	Product_name		Serine--glyoxylate transaminase
638108176	Tery_3167	Scaffold		NC_008312
638108176	Tery_3167	Coordinates		4835143..4836300(-)
638108176	Tery_3167	DNA_length		1158bp
638108176	Tery_3167	Protein_length		385aa
638108176	Tery_3167	GC		0.41
638108176	Tery_3167	Fused_gene		Yes
638108177	Tery_3168	Locus_type		CDS
638108177	Tery_3168	NCBI_accession		YP_722769
638108177	Tery_3168	Product_name		hypothetical protein
638108177	Tery_3168	Scaffold		NC_008312
638108177	Tery_3168	Coordinates		4836721..4836969(-)
638108177	Tery_3168	DNA_length		249bp
638108177	Tery_3168	Protein_length		82aa
638108177	Tery_3168	GC		0.3
638108178	Tery_3169	KEGG_module	M00023: Tryptophan biosynthesis, chorismate => tryptophan
638108178	Tery_3169	Metacyc	TRPSYN-PWY: tryptophan biosynthesis
638108178	Tery_3169	IMG_pathway	149: L-tryptophan synthesis
638108178	Tery_3169	COG_category	[E] Amino acid transport and metabolism
638108178	Tery_3169	COG0134	Indole-3-glycerol phosphate synthase		3e-82
638108178	Tery_3169	pfam00218	IGPS		6.9e-86
638108178	Tery_3169	EC:4.1.1.48	Indole-3-glycerol-phosphate synthase.
638108178	Tery_3169	KO:K01609	indole-3-glycerol phosphate synthase [EC:4.1.1.48]		0
638108178	Tery_3169	ITERM:00361	indole-3-glycerol phosphate synthase (EC 4.1.1.48)
638108178	Tery_3169	Locus_type		CDS
638108178	Tery_3169	NCBI_accession		YP_722770
638108178	Tery_3169	Product_name		Indole-3-glycerol-phosphate synthase
638108178	Tery_3169	Scaffold		NC_008312
638108178	Tery_3169	Coordinates		4837154..4838047(-)
638108178	Tery_3169	DNA_length		894bp
638108178	Tery_3169	Protein_length		297aa
638108178	Tery_3169	GC		0.33
638108178	Tery_3169	SwissProt	Indole-3-glycerol phosphate synthase
638108179	Tery_3170	COG_category	[L] Replication, recombination and repair
638108179	Tery_3170	COG3415	Transposase and inactivated derivatives		3e-10
638108179	Tery_3170	Locus_type		CDS
638108179	Tery_3170	NCBI_accession		YP_722771
638108179	Tery_3170	Product_name		transposase
638108179	Tery_3170	Scaffold		NC_008312
638108179	Tery_3170	Coordinates		4838318..4839355(-)
638108179	Tery_3170	DNA_length		1038bp
638108179	Tery_3170	Protein_length		345aa
638108179	Tery_3170	GC		0.31
638108180	Tery_3171	KEGG_module	M00009: Citrate cycle (TCA cycle, Krebs cycle)
638108180	Tery_3171	KEGG_module	M00011: Citrate cycle, second carbon oxidation
638108180	Tery_3171	KEGG_module	M00036: Leucine degradation, leucine => acetoacetate + acetyl-CoA
638108180	Tery_3171	KEGG_module	M00307: Pyruvate oxidation, pyruvate => acetyl-CoA
638108180	Tery_3171	Metacyc	GLYCLEAV-PWY: glycine cleavage complex
638108180	Tery_3171	Metacyc	PWY-5046: branched-chain &alpha;-keto acid dehydrogenase complex
638108180	Tery_3171	Metacyc	PWY-5084: 2-ketoglutarate dehydrogenase complex
638108180	Tery_3171	Metacyc	PYRUVDEHYD-PWY: acetyl-CoA biosynthesis (from pyruvate)
638108180	Tery_3171	IMG_pathway	276: Dihydrolipoamide recycling to lipoamide
638108180	Tery_3171	COG_category	[C] Energy production and conversion
638108180	Tery_3171	COG1249	Pyruvate/2-oxoglutarate dehydrogenase complex, dihydrolipoamide dehydrogenase (E3) component, and related enzymes		6e-117
638108180	Tery_3171	pfam00070	Pyr_redox		1.3e-14
638108180	Tery_3171	pfam02852	Pyr_redox_dim		4.9e-30
638108180	Tery_3171	pfam07992	Pyr_redox_2		1.1e-39
638108180	Tery_3171	EC:1.8.1.4	Dihydrolipoyl dehydrogenase.
638108180	Tery_3171	TIGR01350	dihydrolipoamide dehydrogenase		4.8e-128
638108180	Tery_3171	KO:K00382	dihydrolipoamide dehydrogenase [EC:1.8.1.4]		0
638108180	Tery_3171	ITERM:00216	dihydrolipoamide dehydrogenase (EC 1.8.1.4)
638108180	Tery_3171	Locus_type		CDS
638108180	Tery_3171	NCBI_accession		YP_722772
638108180	Tery_3171	Product_name		dihydrolipoamide dehydrogenase
638108180	Tery_3171	Scaffold		NC_008312
638108180	Tery_3171	Coordinates		4839782..4841212(-)
638108180	Tery_3171	DNA_length		1431bp
638108180	Tery_3171	Protein_length		476aa
638108180	Tery_3171	GC		0.38
638108181	Tery_3173	COG_category	[J] Translation, ribosomal structure and biogenesis
638108181	Tery_3173	COG0566	rRNA methylases		1e-56
638108181	Tery_3173	pfam00588	SpoU_methylase		5.3e-40
638108181	Tery_3173	pfam08032	SpoU_sub_bind		2.8e-11
638108181	Tery_3173	KO:K03437	RNA methyltransferase, TrmH family		0
638108181	Tery_3173	Locus_type		CDS
638108181	Tery_3173	NCBI_accession		YP_722773
638108181	Tery_3173	Product_name		tRNA/rRNA methyltransferase (SpoU)
638108181	Tery_3173	Scaffold		NC_008312
638108181	Tery_3173	Coordinates		4845808..4846593(-)
638108181	Tery_3173	DNA_length		786bp
638108181	Tery_3173	Protein_length		261aa
638108181	Tery_3173	GC		0.34
638108183	Tery_3174	Metacyc	PWY1-2: alanine degradation IV
638108183	Tery_3174	IMG_pathway	105: L-alanine oxidative deamination
638108183	Tery_3174	IMG_pathway	257: Reductive amination of pyruvate
638108183	Tery_3174	COG_category	[E] Amino acid transport and metabolism
638108183	Tery_3174	COG0686	Alanine dehydrogenase		0
638108183	Tery_3174	pfam01262	AlaDh_PNT_C		8.8e-48
638108183	Tery_3174	pfam05222	AlaDh_PNT_N		1.3e-44
638108183	Tery_3174	EC:1.4.1.1	Alanine dehydrogenase.
638108183	Tery_3174	TIGR00518	alanine dehydrogenase		0
638108183	Tery_3174	KO:K00259	alanine dehydrogenase [EC:1.4.1.1]		0
638108183	Tery_3174	ITERM:00172	L-alanine dehydrogenase (EC 1.4.1.1)
638108183	Tery_3174	Locus_type		CDS
638108183	Tery_3174	NCBI_accession		YP_722774
638108183	Tery_3174	Product_name		alanine dehydrogenase
638108183	Tery_3174	Scaffold		NC_008312
638108183	Tery_3174	Coordinates		4847767..4848852(-)
638108183	Tery_3174	DNA_length		1086bp
638108183	Tery_3174	Protein_length		361aa
638108183	Tery_3174	GC		0.41
638108184	Tery_3175	pfam01710	Transposase_14		2.2e-21
638108184	Tery_3175	Locus_type		CDS
638108184	Tery_3175	NCBI_accession		YP_722775
638108184	Tery_3175	Product_name		putative transposase gene of IS630 family insertion sequence ISY508b
638108184	Tery_3175	Scaffold		NC_008312
638108184	Tery_3175	Coordinates		4849313..4849498(+)
638108184	Tery_3175	DNA_length		186bp
638108184	Tery_3175	Protein_length		61aa
638108184	Tery_3175	GC		0.31
638108185	Tery_3177	Metacyc	PEPTIDOGLYCANSYN-PWY: peptidoglycan biosynthesis I (<I>meso</I>-diaminopimelate containing)
638108185	Tery_3177	Metacyc	PWY-6386: UDP-<i>N</i>-acetylmuramoyl-pentapeptide biosynthesis II (lysine-containing)
638108185	Tery_3177	Metacyc	PWY-6387: UDP-<i>N</i>-acetylmuramoyl-pentapeptide biosynthesis III (<i>meso</i>-DAP-containing)
638108185	Tery_3177	IMG_pathway	237: UDP-N-acetylmuramate biosynthesis
638108185	Tery_3177	COG_category	[M] Cell wall/membrane/envelope biogenesis
638108185	Tery_3177	COG0766	UDP-N-acetylglucosamine enolpyruvyl transferase		0
638108185	Tery_3177	pfam00275	EPSP_synthase		9.4e-103
638108185	Tery_3177	EC:2.5.1.7	UDP-N-acetylglucosamine 1-carboxyvinyltransferase.
638108185	Tery_3177	TIGR01072	UDP-N-acetylglucosamine 1-carboxyvinyltransferase		0
638108185	Tery_3177	KO:K00790	UDP-N-acetylglucosamine 1-carboxyvinyltransferase [EC:2.5.1.7]		0
638108185	Tery_3177	ITERM:00636	UDP-N-acetylglucosamine 1-carboxyvinyltransferase (EC 2.5.1.7)
638108185	Tery_3177	Locus_type		CDS
638108185	Tery_3177	NCBI_accession		YP_722776
638108185	Tery_3177	Product_name		UDP-N-acetylglucosamine 1-carboxyvinyltransferase
638108185	Tery_3177	Scaffold		NC_008312
638108185	Tery_3177	Coordinates		4850499..4851890(+)
638108185	Tery_3177	DNA_length		1392bp
638108185	Tery_3177	Protein_length		463aa
638108185	Tery_3177	GC		0.38
638108186	Tery_3179	pfam07690	MFS_1		1.6e-25
638108186	Tery_3179	KO:K08217	MFS transporter, DHA3 family, macrolide efflux protein		6e-106
638108186	Tery_3179	Locus_type		CDS
638108186	Tery_3179	NCBI_accession		YP_722777
638108186	Tery_3179	Product_name		major facilitator superfamily MFS_1
638108186	Tery_3179	Scaffold		NC_008312
638108186	Tery_3179	Coordinates		4854323..4855660(-)
638108186	Tery_3179	DNA_length		1338bp
638108186	Tery_3179	Protein_length		445aa
638108186	Tery_3179	GC		0.36
638108186	Tery_3179	Signal_peptide		Yes
638108186	Tery_3179	Transmembrane		Yes
638108187	Tery_3180	COG_category	[M] Cell wall/membrane/envelope biogenesis
638108187	Tery_3180	COG0438	Glycosyltransferase		4e-36
638108187	Tery_3180	pfam00534	Glycos_transf_1		3.4e-32
638108187	Tery_3180	Locus_type		CDS
638108187	Tery_3180	NCBI_accession		YP_722778
638108187	Tery_3180	Product_name		glycosyl transferase, group 1
638108187	Tery_3180	Scaffold		NC_008312
638108187	Tery_3180	Coordinates		4857113..4858342(-)
638108187	Tery_3180	DNA_length		1230bp
638108187	Tery_3180	Protein_length		409aa
638108187	Tery_3180	GC		0.3
638108188	Tery_3181	COG_category	[Q] Secondary metabolites biosynthesis, transport and catabolism
638108188	Tery_3181	COG_category	[I] Lipid transport and metabolism
638108188	Tery_3181	COG0318	Acyl-CoA synthetases (AMP-forming)/AMP-acid ligases II		8e-90
638108188	Tery_3181	pfam00501	AMP-binding		4.2e-91
638108188	Tery_3181	Locus_type		CDS
638108188	Tery_3181	NCBI_accession		YP_722779
638108188	Tery_3181	Product_name		AMP-dependent synthetase and ligase
638108188	Tery_3181	Scaffold		NC_008312
638108188	Tery_3181	Coordinates		4860319..4862109(+)
638108188	Tery_3181	DNA_length		1791bp
638108188	Tery_3181	Protein_length		596aa
638108188	Tery_3181	GC		0.4
638108188	Tery_3181	Fused_gene		Yes
638108189	Tery_3182	COG_category	[O] Posttranslational modification, protein turnover, chaperones
638108189	Tery_3182	COG1225	Peroxiredoxin		1e-45
638108189	Tery_3182	pfam00578	AhpC-TSA		4.2e-42
638108189	Tery_3182	EC:1.11.1.15	Peroxiredoxin.
638108189	Tery_3182	KO:K03564	peroxiredoxin Q/BCP [EC:1.11.1.15]		0
638108189	Tery_3182	Locus_type		CDS
638108189	Tery_3182	NCBI_accession		YP_722780
638108189	Tery_3182	Product_name		Redoxin
638108189	Tery_3182	Scaffold		NC_008312
638108189	Tery_3182	Coordinates		4863543..4864007(+)
638108189	Tery_3182	DNA_length		465bp
638108189	Tery_3182	Protein_length		154aa
638108189	Tery_3182	GC		0.36
638108190	Tery_3183	COG_category	[J] Translation, ribosomal structure and biogenesis
638108190	Tery_3183	COG1544	Ribosome-associated protein Y (PSrp-1)		2e-24
638108190	Tery_3183	pfam02482	Ribosomal_S30AE		1.3e-29
638108190	Tery_3183	TIGR00741	ribosomal subunit interface protein		8.6e-32
638108190	Tery_3183	KO:K05808	putative sigma-54 modulation protein		0
638108190	Tery_3183	ITERM:02225	sigma 54 modulation protein
638108190	Tery_3183	ITERM:00351	SSU ribosomal protein S30P
638108190	Tery_3183	Locus_type		CDS
638108190	Tery_3183	NCBI_accession		YP_722781
638108190	Tery_3183	Product_name		sigma 54 modulation protein/ribosomal protein S30EA
638108190	Tery_3183	Scaffold		NC_008312
638108190	Tery_3183	Coordinates		4864218..4864865(-)
638108190	Tery_3183	DNA_length		648bp
638108190	Tery_3183	Protein_length		215aa
638108190	Tery_3183	GC		0.38
638108191	Tery_3184	Metacyc	PWY0-501: lipoate biosynthesis and incorporation I
638108191	Tery_3184	COG_category	[H] Coenzyme transport and metabolism
638108191	Tery_3184	COG0321	Lipoate-protein ligase B		1e-65
638108191	Tery_3184	pfam03099	BPL_LplA_LipB		4.4e-15
638108191	Tery_3184	EC:2.3.1.181	Lipoyl(octanoyl) transferase.
638108191	Tery_3184	TIGR00214	lipoate-protein ligase B		2.1e-62
638108191	Tery_3184	KO:K03801	lipoyl(octanoyl) transferase [EC:2.3.1.181]		0
638108191	Tery_3184	Locus_type		CDS
638108191	Tery_3184	NCBI_accession		YP_722782
638108191	Tery_3184	Product_name		lipoate-protein ligase B
638108191	Tery_3184	Scaffold		NC_008312
638108191	Tery_3184	Coordinates		4865769..4866434(+)
638108191	Tery_3184	DNA_length		666bp
638108191	Tery_3184	Protein_length		221aa
638108191	Tery_3184	GC		0.38
638108191	Tery_3184	SwissProt	Octanoyltransferase
638108192	Tery_3185	COG_category	[L] Replication, recombination and repair
638108192	Tery_3185	COG0629	Single-stranded DNA-binding protein		5e-14
638108192	Tery_3185	pfam00436	SSB		9.5e-16
638108192	Tery_3185	Locus_type		CDS
638108192	Tery_3185	NCBI_accession		YP_722783
638108192	Tery_3185	Product_name		single-strand binding protein/Primosomal replication protein n
638108192	Tery_3185	Scaffold		NC_008312
638108192	Tery_3185	Coordinates		4866532..4867038(-)
638108192	Tery_3185	DNA_length		507bp
638108192	Tery_3185	Protein_length		168aa
638108192	Tery_3185	GC		0.34
638108193	Tery_3187	pfam01609	Transposase_11		2.9e-09
638108193	Tery_3187	Locus_type		CDS
638108193	Tery_3187	NCBI_accession		YP_722784
638108193	Tery_3187	Product_name		hypothetical protein
638108193	Tery_3187	Scaffold		NC_008312
638108193	Tery_3187	Coordinates		4868630..4869316(+)
638108193	Tery_3187	DNA_length		687bp
638108193	Tery_3187	Protein_length		228aa
638108193	Tery_3187	GC		0.33
638108194	Tery_3188	KEGG_module	M00114: Ascorbate biosynthesis, plants, glucose-6P => ascorbate
638108194	Tery_3188	KEGG_module	M00361: Nucleotide sugar biosynthesis, eukaryotes
638108194	Tery_3188	KEGG_module	M00362: Nucleotide sugar biosynthesis, prokaryotes
638108194	Tery_3188	Metacyc	PWY-5659: GDP-mannose biosynthesis
638108194	Tery_3188	Metacyc	PWY-6073: alginate biosynthesis I
638108194	Tery_3188	Metacyc	PWY-6082: alginate biosynthesis II
638108194	Tery_3188	Metacyc	PWY-882: ascorbate biosynthesis I (L-galactose pathway)
638108194	Tery_3188	COG_category	[J] Translation, ribosomal structure and biogenesis
638108194	Tery_3188	COG_category	[G] Carbohydrate transport and metabolism
638108194	Tery_3188	COG_category	[M] Cell wall/membrane/envelope biogenesis
638108194	Tery_3188	COG1109	Phosphomannomutase		5e-69
638108194	Tery_3188	COG1208	Nucleoside-diphosphate-sugar pyrophosphorylase involved in lipopolysaccharide biosynthesis/translation initiation factor 2B, gamma/epsilon subunits (eIF-2Bgamma/eIF-2Bepsilon)		4e-95
638108194	Tery_3188	pfam00483	NTP_transferase		1.3e-51
638108194	Tery_3188	pfam02878	PGM_PMM_I		1.1e-21
638108194	Tery_3188	pfam02879	PGM_PMM_II		1.1e-08
638108194	Tery_3188	pfam02880	PGM_PMM_III		1.2e-07
638108194	Tery_3188	EC:2.7.7.13	Mannose-1-phosphate guanylyltransferase.
638108194	Tery_3188	EC:5.4.2.8	Phosphomannomutase.
638108194	Tery_3188	KO:K00966	mannose-1-phosphate guanylyltransferase [EC:2.7.7.13]		0
638108194	Tery_3188	KO:K01840	phosphomannomutase [EC:5.4.2.8]		0
638108194	Tery_3188	Locus_type		CDS
638108194	Tery_3188	NCBI_accession		YP_722785
638108194	Tery_3188	Product_name		Nucleotidyl transferase
638108194	Tery_3188	Scaffold		NC_008312
638108194	Tery_3188	Coordinates		4869558..4872089(-)
638108194	Tery_3188	DNA_length		2532bp
638108194	Tery_3188	Protein_length		843aa
638108194	Tery_3188	GC		0.36
638108194	Tery_3188	Fused_gene		Yes
638108195	Tery_3189	Locus_type		CDS
638108195	Tery_3189	NCBI_accession		YP_722786
638108195	Tery_3189	Product_name		hypothetical protein
638108195	Tery_3189	Scaffold		NC_008312
638108195	Tery_3189	Coordinates		4873124..4873363(+)
638108195	Tery_3189	DNA_length		240bp
638108195	Tery_3189	Protein_length		79aa
638108195	Tery_3189	GC		0.34
638108195	Tery_3189	Signal_peptide		Yes
638108195	Tery_3189	Transmembrane		Yes
638108196	Tery_3190	pfam08241	Methyltransf_11		5.2e-09
638108196	Tery_3190	Locus_type		CDS
638108196	Tery_3190	NCBI_accession		YP_722787
638108196	Tery_3190	Product_name		Methyltransferase type 11
638108196	Tery_3190	Scaffold		NC_008312
638108196	Tery_3190	Coordinates		4873372..4874109(+)
638108196	Tery_3190	DNA_length		738bp
638108196	Tery_3190	Protein_length		245aa
638108196	Tery_3190	GC		0.36
638108197	Tery_3191	COG_category	[R] General function prediction only
638108197	Tery_3191	COG1994	Zn-dependent proteases		4e-24
638108197	Tery_3191	pfam00571	CBS		3.3e-05
638108197	Tery_3191	pfam02163	Peptidase_M50		4.8e-15
638108197	Tery_3191	pfam02163	Peptidase_M50		3.4e-05
638108197	Tery_3191	Locus_type		CDS
638108197	Tery_3191	NCBI_accession		YP_722788
638108197	Tery_3191	Product_name		peptidase M50
638108197	Tery_3191	Scaffold		NC_008312
638108197	Tery_3191	Coordinates		4874834..4875961(-)
638108197	Tery_3191	DNA_length		1128bp
638108197	Tery_3191	Protein_length		375aa
638108197	Tery_3191	GC		0.33
638108197	Tery_3191	Transmembrane		Yes
638108198	Tery_3192	COG_category	[G] Carbohydrate transport and metabolism
638108198	Tery_3192	COG0383	Alpha-mannosidase		5e-92
638108198	Tery_3192	pfam01074	Glyco_hydro_38		1.4e-76
638108198	Tery_3192	pfam07748	Glyco_hydro_38C		3e-78
638108198	Tery_3192	pfam09261	Alpha-mann_mid		1.1e-22
638108198	Tery_3192	EC:3.2.1.24	Alpha-mannosidase.
638108198	Tery_3192	KO:K01191	alpha-mannosidase [EC:3.2.1.24]		0
638108198	Tery_3192	Locus_type		CDS
638108198	Tery_3192	NCBI_accession		YP_722789
638108198	Tery_3192	Product_name		glycosyl hydrolases 38-like
638108198	Tery_3192	Scaffold		NC_008312
638108198	Tery_3192	Coordinates		4876981..4880268(-)
638108198	Tery_3192	DNA_length		3288bp
638108198	Tery_3192	Protein_length		1095aa
638108198	Tery_3192	GC		0.34
638108199	Tery_3193	Locus_type		CDS
638108199	Tery_3193	NCBI_accession		YP_722790
638108199	Tery_3193	Product_name		hypothetical protein
638108199	Tery_3193	Scaffold		NC_008312
638108199	Tery_3193	Coordinates		4882297..4883631(+)
638108199	Tery_3193	DNA_length		1335bp
638108199	Tery_3193	Protein_length		444aa
638108199	Tery_3193	GC		0.32
638108199	Tery_3193	Transmembrane		Yes
638108200	Tery_3194	KEGG_module	M00161: Photosystem II
638108200	Tery_3194	pfam02532	PsbI		5.2e-22
638108200	Tery_3194	KO:K02710	photosystem II PsbI protein		0
638108200	Tery_3194	Locus_type		CDS
638108200	Tery_3194	NCBI_accession		YP_722791
638108200	Tery_3194	Product_name		photosystem II protein PsbI
638108200	Tery_3194	Scaffold		NC_008312
638108200	Tery_3194	Coordinates		4883740..4883856(+)
638108200	Tery_3194	DNA_length		117bp
638108200	Tery_3194	Protein_length		38aa
638108200	Tery_3194	GC		0.36
638108200	Tery_3194	Transmembrane		Yes
638108200	Tery_3194	SwissProt	Photosystem II reaction center protein I
638108201	Tery_3195	pfam12600	DUF3769		0
638108201	Tery_3195	Locus_type		CDS
638108201	Tery_3195	NCBI_accession		YP_722792
638108201	Tery_3195	Product_name		hypothetical protein
638108201	Tery_3195	Scaffold		NC_008312
638108201	Tery_3195	Coordinates		4884647..4887262(+)
638108201	Tery_3195	DNA_length		2616bp
638108201	Tery_3195	Protein_length		871aa
638108201	Tery_3195	GC		0.39
638108202	Tery_3196	Locus_type		CDS
638108202	Tery_3196	NCBI_accession		YP_722793
638108202	Tery_3196	Product_name		hypothetical protein
638108202	Tery_3196	Scaffold		NC_008312
638108202	Tery_3196	Coordinates		4888424..4888987(+)
638108202	Tery_3196	DNA_length		564bp
638108202	Tery_3196	Protein_length		187aa
638108202	Tery_3196	GC		0.34
638108203	Tery_3198	pfam09367	CpeS		6e-55
638108203	Tery_3198	Locus_type		CDS
638108203	Tery_3198	NCBI_accession		YP_722794
638108203	Tery_3198	Product_name		hypothetical protein
638108203	Tery_3198	Scaffold		NC_008312
638108203	Tery_3198	Coordinates		4890616..4891140(+)
638108203	Tery_3198	DNA_length		525bp
638108203	Tery_3198	Protein_length		174aa
638108203	Tery_3198	GC		0.37
638108203	Tery_3198	SwissProt	Chromophore lyase CpcS/CpeS 1
638108204	Tery_3199	Locus_type		CDS
638108204	Tery_3199	NCBI_accession		YP_722795
638108204	Tery_3199	Product_name		transposase
638108204	Tery_3199	Scaffold		NC_008312
638108204	Tery_3199	Coordinates		4891995..4892129(+)
638108204	Tery_3199	DNA_length		135bp
638108204	Tery_3199	Protein_length		44aa
638108204	Tery_3199	GC		0.27
638108205	Tery_3201	pfam03811	Ins_element1		5.9e-07
638108205	Tery_3201	Locus_type		CDS
638108205	Tery_3201	NCBI_accession		YP_722796
638108205	Tery_3201	Product_name		Insertion element protein
638108205	Tery_3201	Scaffold		NC_008312
638108205	Tery_3201	Coordinates		4894253..4894786(-)
638108205	Tery_3201	DNA_length		534bp
638108205	Tery_3201	Protein_length		177aa
638108205	Tery_3201	GC		0.44
638108206	Tery_3203	Locus_type		CDS
638108206	Tery_3203	NCBI_accession		YP_722797
638108206	Tery_3203	Product_name		transposase
638108206	Tery_3203	Scaffold		NC_008312
638108206	Tery_3203	Coordinates		4896943..4897173(-)
638108206	Tery_3203	DNA_length		231bp
638108206	Tery_3203	Protein_length		76aa
638108206	Tery_3203	GC		0.29
638108207	Tery_3205	Locus_type		CDS
638108207	Tery_3205	NCBI_accession		YP_722798
638108207	Tery_3205	Product_name		hypothetical protein
638108207	Tery_3205	Scaffold		NC_008312
638108207	Tery_3205	Coordinates		4899215..4901035(+)
638108207	Tery_3205	DNA_length		1821bp
638108207	Tery_3205	Protein_length		606aa
638108207	Tery_3205	GC		0.35
638108208	Tery_3206	COG_category	[R] General function prediction only
638108208	Tery_3206	COG2319	FOG: WD40 repeat		2e-45
638108208	Tery_3206	pfam00400	WD40		2.9e-12
638108208	Tery_3206	pfam00400	WD40		4.8e-11
638108208	Tery_3206	pfam00400	WD40		7.7e-11
638108208	Tery_3206	pfam00400	WD40		4.4e-10
638108208	Tery_3206	pfam00400	WD40		3.3e-09
638108208	Tery_3206	pfam00400	WD40		1.2e-08
638108208	Tery_3206	pfam00400	WD40		1.8e-08
638108208	Tery_3206	pfam00400	WD40		1.9e-08
638108208	Tery_3206	pfam00400	WD40		6.5e-08
638108208	Tery_3206	pfam00400	WD40		6.8e-08
638108208	Tery_3206	pfam00400	WD40		9.7e-07
638108208	Tery_3206	pfam00400	WD40		1.9e-05
638108208	Tery_3206	pfam00400	WD40		0.71
638108208	Tery_3206	ITERM:05615	WD-40 repeat-containing protein
638108208	Tery_3206	Locus_type		CDS
638108208	Tery_3206	NCBI_accession		YP_722799
638108208	Tery_3206	Product_name		WD-40 repeat
638108208	Tery_3206	Scaffold		NC_008312
638108208	Tery_3206	Coordinates		4901297..4903483(+)
638108208	Tery_3206	DNA_length		2187bp
638108208	Tery_3206	Protein_length		728aa
638108208	Tery_3206	GC		0.38
638108209	Tery_3208	Locus_type		CDS
638108209	Tery_3208	NCBI_accession		YP_722800
638108209	Tery_3208	Product_name		hypothetical protein
638108209	Tery_3208	Scaffold		NC_008312
638108209	Tery_3208	Coordinates		4905458..4906150(+)
638108209	Tery_3208	DNA_length		693bp
638108209	Tery_3208	Protein_length		230aa
638108209	Tery_3208	GC		0.37
638108210	Tery_3209	Locus_type		CDS
638108210	Tery_3209	NCBI_accession		YP_722801
638108210	Tery_3209	Product_name		hypothetical protein
638108210	Tery_3209	Scaffold		NC_008312
638108210	Tery_3209	Coordinates		4906362..4906925(-)
638108210	Tery_3209	DNA_length		564bp
638108210	Tery_3209	Protein_length		187aa
638108210	Tery_3209	GC		0.38
638108210	Tery_3209	Signal_peptide		Yes
638108211	Tery_3210	COG_category	[T] Signal transduction mechanisms
638108211	Tery_3210	COG0642	Signal transduction histidine kinase		5e-28
638108211	Tery_3210	pfam00512	HisKA		2.4e-14
638108211	Tery_3210	pfam02518	HATPase_c		3.1e-22
638108211	Tery_3210	EC:2.7.13.3	Histidine kinase.
638108211	Tery_3210	KO:K11520	two-component system, OmpR family, manganese sensing sensor histidine kinase [EC:2.7.13.3]		0
638108211	Tery_3210	ITERM:02357	histidine kinase (EC 2.7.13.3)
638108211	Tery_3210	Locus_type		CDS
638108211	Tery_3210	NCBI_accession		YP_722802
638108211	Tery_3210	Product_name		histidine kinase
638108211	Tery_3210	Scaffold		NC_008312
638108211	Tery_3210	Coordinates		4907277..4908824(-)
638108211	Tery_3210	DNA_length		1548bp
638108211	Tery_3210	Protein_length		515aa
638108211	Tery_3210	GC		0.37
638108211	Tery_3210	Transmembrane		Yes
638108212	Tery_3211	pfam03092	BT1		2.4e-128
638108212	Tery_3211	TIGR00788	folate/biopterin transporter		1.3e-126
638108212	Tery_3211	Locus_type		CDS
638108212	Tery_3211	NCBI_accession		YP_722803
638108212	Tery_3211	Product_name		folate/biopterin transporter
638108212	Tery_3211	Scaffold		NC_008312
638108212	Tery_3211	Coordinates		4909005..4910381(+)
638108212	Tery_3211	DNA_length		1377bp
638108212	Tery_3211	Protein_length		458aa
638108212	Tery_3211	GC		0.35
638108212	Tery_3211	Transmembrane		Yes
638108213	Tery_3212	COG_category	[Q] Secondary metabolites biosynthesis, transport and catabolism
638108213	Tery_3212	COG3670	Lignostilbene-alpha,beta-dioxygenase and related enzymes		0
638108213	Tery_3212	pfam03055	RPE65		0
638108213	Tery_3212	EC:1.13.11.43	Lignostilbene alpha-beta-dioxygenase.
638108213	Tery_3212	KO:K00464	lignostilbene-alpha,beta-dioxygenase [EC:1.13.11.43]		0
638108213	Tery_3212	Locus_type		CDS
638108213	Tery_3212	NCBI_accession		YP_722804
638108213	Tery_3212	Product_name		Carotenoid oxygenase
638108213	Tery_3212	Scaffold		NC_008312
638108213	Tery_3212	Coordinates		4910934..4912403(+)
638108213	Tery_3212	DNA_length		1470bp
638108213	Tery_3212	Protein_length		489aa
638108213	Tery_3212	GC		0.34
638108214	Tery_3213	COG_category	[R] General function prediction only
638108214	Tery_3213	COG2319	FOG: WD40 repeat		4e-50
638108214	Tery_3213	pfam00400	WD40		2.2e-13
638108214	Tery_3213	pfam00400	WD40		8e-12
638108214	Tery_3213	pfam00400	WD40		3e-10
638108214	Tery_3213	pfam00400	WD40		1.2e-09
638108214	Tery_3213	pfam00400	WD40		2.2e-09
638108214	Tery_3213	pfam00400	WD40		2.7e-08
638108214	Tery_3213	pfam00400	WD40		0.0001
638108214	Tery_3213	pfam00400	WD40		0.00011
638108214	Tery_3213	pfam00400	WD40		0.00024
638108214	Tery_3213	pfam00400	WD40		0.0013
638108214	Tery_3213	pfam00400	WD40		0.0029
638108214	Tery_3213	pfam00400	WD40		0.0042
638108214	Tery_3213	pfam00400	WD40		0.16
638108214	Tery_3213	ITERM:05615	WD-40 repeat-containing protein
638108214	Tery_3213	Locus_type		CDS
638108214	Tery_3213	NCBI_accession		YP_722805
638108214	Tery_3213	Product_name		WD-40 repeat
638108214	Tery_3213	Scaffold		NC_008312
638108214	Tery_3213	Coordinates		4913653..4917567(+)
638108214	Tery_3213	DNA_length		3915bp
638108214	Tery_3213	Protein_length		1304aa
638108214	Tery_3213	GC		0.34
638108214	Tery_3213	Transmembrane		Yes
638108215	Tery_3214	pfam07247	AATase		7.7e-17
638108215	Tery_3214	Locus_type		CDS
638108215	Tery_3214	NCBI_accession		YP_722806
638108215	Tery_3214	Product_name		hypothetical protein
638108215	Tery_3214	Scaffold		NC_008312
638108215	Tery_3214	Coordinates		4917942..4919216(+)
638108215	Tery_3214	DNA_length		1275bp
638108215	Tery_3214	Protein_length		424aa
638108215	Tery_3214	GC		0.31
638108216	Tery_3215	Locus_type		CDS
638108216	Tery_3215	NCBI_accession		YP_722807
638108216	Tery_3215	Product_name		hypothetical protein
638108216	Tery_3215	Scaffold		NC_008312
638108216	Tery_3215	Coordinates		4919588..4920166(+)
638108216	Tery_3215	DNA_length		579bp
638108216	Tery_3215	Protein_length		192aa
638108216	Tery_3215	GC		0.33
638108216	Tery_3215	Signal_peptide		Yes
638108216	Tery_3215	Transmembrane		Yes
638108217	Tery_3216	pfam00353	HemolysinCabind		0.00063
638108217	Tery_3216	pfam00353	HemolysinCabind		0.00093
638108217	Tery_3216	pfam00353	HemolysinCabind		0.0024
638108217	Tery_3216	pfam00353	HemolysinCabind		0.0035
638108217	Tery_3216	pfam00353	HemolysinCabind		0.0037
638108217	Tery_3216	pfam00353	HemolysinCabind		0.0038
638108217	Tery_3216	pfam00353	HemolysinCabind		0.0046
638108217	Tery_3216	pfam00353	HemolysinCabind		0.0056
638108217	Tery_3216	pfam00353	HemolysinCabind		0.0089
638108217	Tery_3216	pfam00353	HemolysinCabind		0.01
638108217	Tery_3216	pfam00353	HemolysinCabind		0.014
638108217	Tery_3216	pfam00353	HemolysinCabind		0.037
638108217	Tery_3216	pfam00353	HemolysinCabind		0.081
638108217	Tery_3216	pfam00353	HemolysinCabind		0.21
638108217	Tery_3216	pfam00353	HemolysinCabind		0.25
638108217	Tery_3216	pfam00353	HemolysinCabind		0.34
638108217	Tery_3216	pfam00353	HemolysinCabind		0.37
638108217	Tery_3216	pfam00353	HemolysinCabind		0.39
638108217	Tery_3216	pfam00353	HemolysinCabind		0.41
638108217	Tery_3216	pfam00353	HemolysinCabind		0.67
638108217	Tery_3216	pfam00353	HemolysinCabind		0.72
638108217	Tery_3216	pfam00353	HemolysinCabind		0.82
638108217	Tery_3216	pfam00353	HemolysinCabind		0.9
638108217	Tery_3216	pfam00353	HemolysinCabind		1.2
638108217	Tery_3216	pfam00353	HemolysinCabind		1.7
638108217	Tery_3216	pfam00353	HemolysinCabind		1.8
638108217	Tery_3216	pfam00353	HemolysinCabind		2.5
638108217	Tery_3216	pfam00353	HemolysinCabind		5.1
638108217	Tery_3216	Locus_type		CDS
638108217	Tery_3216	NCBI_accession		YP_722808
638108217	Tery_3216	Product_name		hypothetical protein
638108217	Tery_3216	Scaffold		NC_008312
638108217	Tery_3216	Coordinates		4920861..4922648(+)
638108217	Tery_3216	DNA_length		1788bp
638108217	Tery_3216	Protein_length		595aa
638108217	Tery_3216	GC		0.43
638108218	Tery_3218	KEGG_module	M00243: Manganese/iron transport system
638108218	Tery_3218	COG_category	[P] Inorganic ion transport and metabolism
638108218	Tery_3218	COG0803	ABC-type metal ion transport system, periplasmic component/surface adhesin		1e-64
638108218	Tery_3218	pfam01297	SBP_bac_9		2.5e-76
638108218	Tery_3218	KO:K09818	manganese/iron transport system substrate-binding protein		0
638108218	Tery_3218	Locus_type		CDS
638108218	Tery_3218	NCBI_accession		YP_722809
638108218	Tery_3218	Product_name		periplasmic solute binding protein
638108218	Tery_3218	Scaffold		NC_008312
638108218	Tery_3218	Coordinates		4924188..4925303(-)
638108218	Tery_3218	DNA_length		1116bp
638108218	Tery_3218	Protein_length		371aa
638108218	Tery_3218	GC		0.38
638108219	Tery_3219	KEGG_module	M00243: Manganese/iron transport system
638108219	Tery_3219	COG_category	[P] Inorganic ion transport and metabolism
638108219	Tery_3219	COG1121	ABC-type Mn/Zn transport systems, ATPase component		4e-78
638108219	Tery_3219	pfam00005	ABC_tran		6.7e-19
638108219	Tery_3219	KO:K09820	manganese/iron transport system ATP-binding protein		0
638108219	Tery_3219	Locus_type		CDS
638108219	Tery_3219	NCBI_accession		YP_722810
638108219	Tery_3219	Product_name		ABC transporter related
638108219	Tery_3219	Scaffold		NC_008312
638108219	Tery_3219	Coordinates		4925465..4926214(+)
638108219	Tery_3219	DNA_length		750bp
638108219	Tery_3219	Protein_length		249aa
638108219	Tery_3219	GC		0.4
638108219	Tery_3219	Fused_gene		Yes
638108220	Tery_3220	Locus_type		CDS
638108220	Tery_3220	NCBI_accession		YP_722811
638108220	Tery_3220	Product_name		hypothetical protein
638108220	Tery_3220	Scaffold		NC_008312
638108220	Tery_3220	Coordinates		4926405..4926776(-)
638108220	Tery_3220	DNA_length		372bp
638108220	Tery_3220	Protein_length		123aa
638108220	Tery_3220	GC		0.29
638108221	Tery_3221	Locus_type		CDS
638108221	Tery_3221	NCBI_accession		YP_722812
638108221	Tery_3221	Product_name		hypothetical protein
638108221	Tery_3221	Scaffold		NC_008312
638108221	Tery_3221	Coordinates		4927313..4927558(-)
638108221	Tery_3221	DNA_length		246bp
638108221	Tery_3221	Protein_length		81aa
638108221	Tery_3221	GC		0.24
638108222	Tery_3222	KEGG_module	M00190: Iron(III) transport system
638108222	Tery_3222	COG_category	[E] Amino acid transport and metabolism
638108222	Tery_3222	COG3842	ABC-type spermidine/putrescine transport systems, ATPase components		2e-104
638108222	Tery_3222	pfam00005	ABC_tran		1.2e-27
638108222	Tery_3222	pfam08402	TOBE_2		1.1e-06
638108222	Tery_3222	EC:3.6.3.30	Fe(3+)-transporting ATPase.
638108222	Tery_3222	KO:K02010	iron(III) transport system ATP-binding protein [EC:3.6.3.30]		0
638108222	Tery_3222	Locus_type		CDS
638108222	Tery_3222	NCBI_accession		YP_722813
638108222	Tery_3222	Product_name		ABC transporter related
638108222	Tery_3222	Scaffold		NC_008312
638108222	Tery_3222	Coordinates		4928195..4929331(-)
638108222	Tery_3222	DNA_length		1137bp
638108222	Tery_3222	Protein_length		378aa
638108222	Tery_3222	GC		0.4
638108223	Tery_3223	KEGG_module	M00190: Iron(III) transport system
638108223	Tery_3223	COG_category	[P] Inorganic ion transport and metabolism
638108223	Tery_3223	COG1178	ABC-type Fe3+ transport system, permease component		1e-83
638108223	Tery_3223	pfam00528	BPD_transp_1		6.5e-14
638108223	Tery_3223	pfam00528	BPD_transp_1		3.8e-07
638108223	Tery_3223	KO:K02011	iron(III) transport system permease protein		0
638108223	Tery_3223	Locus_type		CDS
638108223	Tery_3223	NCBI_accession		YP_722814
638108223	Tery_3223	Product_name		binding-protein-dependent transport systems inner membrane component
638108223	Tery_3223	Scaffold		NC_008312
638108223	Tery_3223	Coordinates		4929944..4931611(+)
638108223	Tery_3223	DNA_length		1668bp
638108223	Tery_3223	Protein_length		555aa
638108223	Tery_3223	GC		0.4
638108223	Tery_3223	Signal_peptide		Yes
638108223	Tery_3223	Transmembrane		Yes
638108223	Tery_3223	Fused_gene		Yes
638108224	Tery_3224	Metacyc	CHLOROPHYLL-SYN: chlorophyllide <i>a</i> biosynthesis I
638108224	Tery_3224	Metacyc	PWY-5531: chlorophyllide <i>a</i> biosynthesis II
638108224	Tery_3224	COG_category	[H] Coenzyme transport and metabolism
638108224	Tery_3224	COG1429	Cobalamin biosynthesis protein CobN and related Mg-chelatases		0
638108224	Tery_3224	pfam02514	CobN-Mg_chel		0
638108224	Tery_3224	pfam11965	DUF3479		2.8e-52
638108224	Tery_3224	EC:6.6.1.1	Magnesium chelatase.
638108224	Tery_3224	TIGR02257	cobaltochelatase, CobN subunit		0
638108224	Tery_3224	TIGR02025	magnesium chelatase, H subunit		0
638108224	Tery_3224	KO:K03403	magnesium chelatase subunit H [EC:6.6.1.1]		0
638108224	Tery_3224	ITERM:02118	cobaltochelatase CobN subunit (EC 6.6.1.2)
638108224	Tery_3224	Locus_type		CDS
638108224	Tery_3224	NCBI_accession		YP_722815
638108224	Tery_3224	Product_name		magnesium chelatase, H subunit
638108224	Tery_3224	Scaffold		NC_008312
638108224	Tery_3224	Coordinates		4932298..4936287(-)
638108224	Tery_3224	DNA_length		3990bp
638108224	Tery_3224	Protein_length		1329aa
638108224	Tery_3224	GC		0.43
638108225	Tery_3225	Metacyc	MANNOSYL-CHITO-DOLICHOL-BIOSYNTHESIS: dolichyl-diphosphooligosaccharide biosynthesis
638108225	Tery_3225	COG_category	[M] Cell wall/membrane/envelope biogenesis
638108225	Tery_3225	COG0463	Glycosyltransferases involved in cell wall biogenesis		2e-17
638108225	Tery_3225	pfam00535	Glycos_transf_2		2.4e-28
638108225	Tery_3225	EC:2.4.1.83	Dolichyl-phosphate beta-D-mannosyltransferase.
638108225	Tery_3225	KO:K00721	dolichol-phosphate mannosyltransferase [EC:2.4.1.83]		5e-79
638108225	Tery_3225	Locus_type		CDS
638108225	Tery_3225	NCBI_accession		YP_722816
638108225	Tery_3225	Product_name		glycosyl transferase, family 2
638108225	Tery_3225	Scaffold		NC_008312
638108225	Tery_3225	Coordinates		4937986..4938924(-)
638108225	Tery_3225	DNA_length		939bp
638108225	Tery_3225	Protein_length		312aa
638108225	Tery_3225	GC		0.31
638108225	Tery_3225	Transmembrane		Yes
638108226	Tery_3227	COG_category	[R] General function prediction only
638108226	Tery_3227	COG0666	FOG: Ankyrin repeat		8e-10
638108226	Tery_3227	pfam00023	Ank		1.7e-07
638108226	Tery_3227	pfam00023	Ank		6.7e-06
638108226	Tery_3227	Locus_type		CDS
638108226	Tery_3227	NCBI_accession		YP_722817
638108226	Tery_3227	Product_name		Ankyrin
638108226	Tery_3227	Scaffold		NC_008312
638108226	Tery_3227	Coordinates		4940563..4940898(-)
638108226	Tery_3227	DNA_length		336bp
638108226	Tery_3227	Protein_length		111aa
638108226	Tery_3227	GC		0.4
638108227	Tery_3228	KEGG_module	M00060: Lipopolysaccharide biosynthesis, KDO2-lipid A
638108227	Tery_3228	Metacyc	NAGLIPASYN-PWY: lipid IV<sub>A</sub> biosynthesis
638108227	Tery_3228	COG_category	[M] Cell wall/membrane/envelope biogenesis
638108227	Tery_3228	COG0763	Lipid A disaccharide synthetase		2e-10
638108227	Tery_3228	EC:2.4.1.182	Lipid-A-disaccharide synthase.
638108227	Tery_3228	KO:K00748	lipid-A-disaccharide synthase [EC:2.4.1.182]		0
638108227	Tery_3228	Locus_type		CDS
638108227	Tery_3228	NCBI_accession		YP_722818
638108227	Tery_3228	Product_name		putative lipid-A-disaccharide synthase
638108227	Tery_3228	Scaffold		NC_008312
638108227	Tery_3228	Coordinates		4941201..4942649(+)
638108227	Tery_3228	DNA_length		1449bp
638108227	Tery_3228	Protein_length		482aa
638108227	Tery_3228	GC		0.41
638108228	Tery_3229	COG_category	[R] General function prediction only
638108228	Tery_3229	COG_category	[I] Lipid transport and metabolism
638108228	Tery_3229	COG3240	Phospholipase/lecithinase/hemolysin		1e-29
638108228	Tery_3229	pfam00657	Lipase_GDSL		1.1e-22
638108228	Tery_3229	Locus_type		CDS
638108228	Tery_3229	NCBI_accession		YP_722819
638108228	Tery_3229	Product_name		lipolytic enzyme, G-D-S-L
638108228	Tery_3229	Scaffold		NC_008312
638108228	Tery_3229	Coordinates		4943408..4944664(+)
638108228	Tery_3229	DNA_length		1257bp
638108228	Tery_3229	Protein_length		418aa
638108228	Tery_3229	GC		0.37
638108229	Tery_3230	TIGR01784	conserved hypothetical protein (putative transposase or invertase)		2.5e-46
638108229	Tery_3230	Locus_type		CDS
638108229	Tery_3230	NCBI_accession		YP_722820
638108229	Tery_3230	Product_name		hypothetical protein
638108229	Tery_3230	Scaffold		NC_008312
638108229	Tery_3230	Coordinates		4945576..4946556(-)
638108229	Tery_3230	DNA_length		981bp
638108229	Tery_3230	Protein_length		326aa
638108229	Tery_3230	GC		0.32
638108230	Tery_3231	TIGR01784	conserved hypothetical protein (putative transposase or invertase)		2.6e-42
638108230	Tery_3231	Locus_type		CDS
638108230	Tery_3231	NCBI_accession		YP_722821
638108230	Tery_3231	Product_name		hypothetical protein
638108230	Tery_3231	Scaffold		NC_008312
638108230	Tery_3231	Coordinates		4946700..4947848(-)
638108230	Tery_3231	DNA_length		1149bp
638108230	Tery_3231	Protein_length		382aa
638108230	Tery_3231	GC		0.32
638108231	Tery_3232	TIGR01784	conserved hypothetical protein (putative transposase or invertase)		1.5e-43
638108231	Tery_3232	Locus_type		CDS
638108231	Tery_3232	NCBI_accession		YP_722822
638108231	Tery_3232	Product_name		hypothetical protein
638108231	Tery_3232	Scaffold		NC_008312
638108231	Tery_3232	Coordinates		4947996..4949144(-)
638108231	Tery_3232	DNA_length		1149bp
638108231	Tery_3232	Protein_length		382aa
638108231	Tery_3232	GC		0.33
638108232	Tery_3235	COG_category	[R] General function prediction only
638108232	Tery_3235	COG4783	Putative Zn-dependent protease, contains TPR repeats		1e-12
638108232	Tery_3235	pfam00515	TPR_1		1e-09
638108232	Tery_3235	pfam00515	TPR_1		3.7e-08
638108232	Tery_3235	Locus_type		CDS
638108232	Tery_3235	NCBI_accession		YP_722823
638108232	Tery_3235	Product_name		Tetratricopeptide TPR_2
638108232	Tery_3235	Scaffold		NC_008312
638108232	Tery_3235	Coordinates		4951721..4953925(+)
638108232	Tery_3235	DNA_length		2205bp
638108232	Tery_3235	Protein_length		734aa
638108232	Tery_3235	GC		0.33
638108233	Tery_3236	COG_category	[H] Coenzyme transport and metabolism
638108233	Tery_3236	COG2227	2-polyprenyl-3-methyl-5-hydroxy-6-metoxy-1,4-benzoquinol methylase		7e-06
638108233	Tery_3236	pfam08241	Methyltransf_11		1.6e-13
638108233	Tery_3236	Locus_type		CDS
638108233	Tery_3236	NCBI_accession		YP_722824
638108233	Tery_3236	Product_name		Methyltransferase type 11
638108233	Tery_3236	Scaffold		NC_008312
638108233	Tery_3236	Coordinates		4953926..4954645(-)
638108233	Tery_3236	DNA_length		720bp
638108233	Tery_3236	Protein_length		239aa
638108233	Tery_3236	GC		0.37
638108234	Tery_3237	pfam04230	PS_pyruv_trans		1.5e-28
638108234	Tery_3237	Locus_type		CDS
638108234	Tery_3237	NCBI_accession		YP_722825
638108234	Tery_3237	Product_name		hypothetical protein
638108234	Tery_3237	Scaffold		NC_008312
638108234	Tery_3237	Coordinates		4954707..4955846(-)
638108234	Tery_3237	DNA_length		1140bp
638108234	Tery_3237	Protein_length		379aa
638108234	Tery_3237	GC		0.35
638108235	Tery_3238	COG_category	[M] Cell wall/membrane/envelope biogenesis
638108235	Tery_3238	COG_category	[R] General function prediction only
638108235	Tery_3238	COG0438	Glycosyltransferase		2e-26
638108235	Tery_3238	COG1216	Predicted glycosyltransferases		5e-19
638108235	Tery_3238	pfam00534	Glycos_transf_1		1.7e-24
638108235	Tery_3238	pfam00535	Glycos_transf_2		1.2e-29
638108235	Tery_3238	Locus_type		CDS
638108235	Tery_3238	NCBI_accession		YP_722826
638108235	Tery_3238	Product_name		glycosyl transferase, family 2
638108235	Tery_3238	Scaffold		NC_008312
638108235	Tery_3238	Coordinates		4955862..4957973(-)
638108235	Tery_3238	DNA_length		2112bp
638108235	Tery_3238	Protein_length		703aa
638108235	Tery_3238	GC		0.35
638108235	Tery_3238	Fused_gene		Yes
638108236	Tery_3239	COG_category	[M] Cell wall/membrane/envelope biogenesis
638108236	Tery_3239	COG3754	Lipopolysaccharide biosynthesis protein		1e-26
638108236	Tery_3239	pfam00515	TPR_1		6.1e-07
638108236	Tery_3239	pfam00515	TPR_1		2.6e-06
638108236	Tery_3239	Locus_type		CDS
638108236	Tery_3239	NCBI_accession		YP_722827
638108236	Tery_3239	Product_name		Tetratricopeptide TPR_2
638108236	Tery_3239	Scaffold		NC_008312
638108236	Tery_3239	Coordinates		4958128..4960995(-)
638108236	Tery_3239	DNA_length		2868bp
638108236	Tery_3239	Protein_length		955aa
638108236	Tery_3239	GC		0.42
638108237	Tery_3240	pfam00502	Phycobilisome		1.6e-29
638108237	Tery_3240	Locus_type		CDS
638108237	Tery_3240	NCBI_accession		YP_722828
638108237	Tery_3240	Product_name		Phycobilisome protein
638108237	Tery_3240	Scaffold		NC_008312
638108237	Tery_3240	Coordinates		4962813..4963391(-)
638108237	Tery_3240	DNA_length		579bp
638108237	Tery_3240	Protein_length		192aa
638108237	Tery_3240	GC		0.32
638108238	Tery_3241	KEGG_module	M00144: Complex I (NADH dehydrogenase), NADH dehydrogenase I
638108238	Tery_3241	KEGG_module	M00145: Complex I (NADH dehydrogenase), NADH dehydrogenase I/diaphorase subunit of the bidirectional hydrogenase
638108238	Tery_3241	Metacyc	PWY-3781: aerobic respiration -- electron donor II
638108238	Tery_3241	Metacyc	PWY-4302: aerobic respiration -- electron donor III
638108238	Tery_3241	Metacyc	PWY-5083: NAD/NADH phosphorylation and dephosphorylation
638108238	Tery_3241	Metacyc	PWY0-1334: NADH to cytochrome <i>bd</i> oxidase electron transfer
638108238	Tery_3241	Metacyc	PWY0-1335: NADH to cytochrome <i>bo</i> oxidase electron transfer
638108238	Tery_3241	COG_category	[C] Energy production and conversion
638108238	Tery_3241	COG1008	NADH:ubiquinone oxidoreductase subunit 4 (chain M)		0
638108238	Tery_3241	pfam00361	Oxidored_q1		2.3e-69
638108238	Tery_3241	EC:1.6.5.3	NADH dehydrogenase (ubiquinone).
638108238	Tery_3241	TIGR01972	proton-translocating NADH-quinone oxidoreductase, chain M		0
638108238	Tery_3241	KO:K05575	NADH dehydrogenase I subunit 4 [EC:1.6.5.3]		0
638108238	Tery_3241	KO:K00342	NADH dehydrogenase I subunit M [EC:1.6.5.3]		0
638108238	Tery_3241	ITERM:05540	NADH dehydrogenase subunit M (EC 1.6.5.3)
638108238	Tery_3241	Locus_type		CDS
638108238	Tery_3241	NCBI_accession		YP_722829
638108238	Tery_3241	Product_name		proton-translocating NADH-quinone oxidoreductase, chain M
638108238	Tery_3241	Scaffold		NC_008312
638108238	Tery_3241	Coordinates		4964016..4965701(-)
638108238	Tery_3241	DNA_length		1686bp
638108238	Tery_3241	Protein_length		561aa
638108238	Tery_3241	GC		0.4
638108238	Tery_3241	Transmembrane		Yes
638108238	Tery_3241	SwissProt	NAD(P)H-quinone oxidoreductase chain 4 2
638108239	Tery_3242	KEGG_module	M00178: Ribosome, bacteria
638108239	Tery_3242	COG_category	[J] Translation, ribosomal structure and biogenesis
638108239	Tery_3242	COG0211	Ribosomal protein L27		3e-32
638108239	Tery_3242	pfam01016	Ribosomal_L27		5.6e-39
638108239	Tery_3242	TIGR00062	ribosomal protein L27		5.9e-39
638108239	Tery_3242	KO:K02899	large subunit ribosomal protein L27		0
638108239	Tery_3242	ITERM:00250	LSU ribosomal protein L27P
638108239	Tery_3242	Locus_type		CDS
638108239	Tery_3242	NCBI_accession		YP_722830
638108239	Tery_3242	Product_name		ribosomal protein L27
638108239	Tery_3242	Scaffold		NC_008312
638108239	Tery_3242	Coordinates		4966377..4966664(-)
638108239	Tery_3242	DNA_length		288bp
638108239	Tery_3242	Protein_length		95aa
638108239	Tery_3242	GC		0.4
638108239	Tery_3242	SwissProt	50S ribosomal protein L27
638108240	Tery_3243	KEGG_module	M00178: Ribosome, bacteria
638108240	Tery_3243	COG_category	[J] Translation, ribosomal structure and biogenesis
638108240	Tery_3243	COG0261	Ribosomal protein L21		3e-30
638108240	Tery_3243	pfam00829	Ribosomal_L21p		7.8e-36
638108240	Tery_3243	TIGR00061	ribosomal protein L21		3.7e-37
638108240	Tery_3243	KO:K02888	large subunit ribosomal protein L21		0
638108240	Tery_3243	ITERM:00244	LSU ribosomal protein L21P
638108240	Tery_3243	Locus_type		CDS
638108240	Tery_3243	NCBI_accession		YP_722831
638108240	Tery_3243	Product_name		ribosomal protein L21
638108240	Tery_3243	Scaffold		NC_008312
638108240	Tery_3243	Coordinates		4966841..4967251(-)
638108240	Tery_3243	DNA_length		411bp
638108240	Tery_3243	Protein_length		136aa
638108240	Tery_3243	GC		0.36
638108240	Tery_3243	SwissProt	50S ribosomal protein L21
638108241	Tery_3244	COG_category	[N] Cell motility
638108241	Tery_3244	COG_category	[K] Transcription
638108241	Tery_3244	COG_category	[T] Signal transduction mechanisms
638108241	Tery_3244	COG0643	Chemotaxis protein histidine kinase and related kinases		9e-119
638108241	Tery_3244	COG0745	Response regulators consisting of a CheY-like receiver domain and a winged-helix DNA-binding domain		8e-18
638108241	Tery_3244	pfam00072	Response_reg		4.7e-25
638108241	Tery_3244	pfam01584	CheW		7.1e-16
638108241	Tery_3244	pfam02518	HATPase_c		1.8e-21
638108241	Tery_3244	pfam02895	H-kinase_dim		1.7e-09
638108241	Tery_3244	KO:K06596	chemosensory pili system protein ChpA (sensor histidine kinase/response regulator)		0
638108241	Tery_3244	Locus_type		CDS
638108241	Tery_3244	NCBI_accession		YP_722832
638108241	Tery_3244	Product_name		putative CheA signal transduction histidine kinases
638108241	Tery_3244	Scaffold		NC_008312
638108241	Tery_3244	Coordinates		4968019..4971612(-)
638108241	Tery_3244	DNA_length		3594bp
638108241	Tery_3244	Protein_length		1197aa
638108241	Tery_3244	GC		0.34
638108241	Tery_3244	Fused_gene		Yes
638108242	Tery_3246	COG_category	[T] Signal transduction mechanisms
638108242	Tery_3246	COG_category	[N] Cell motility
638108242	Tery_3246	COG0840	Methyl-accepting chemotaxis protein		3e-47
638108242	Tery_3246	pfam00015	MCPsignal		4.5e-43
638108242	Tery_3246	pfam00672	HAMP		2.7e-06
638108242	Tery_3246	KO:K02660	twitching motility protein PilJ		0
638108242	Tery_3246	ITERM:02325	methyl-accepting chemotaxis sensory transducer
638108242	Tery_3246	Locus_type		CDS
638108242	Tery_3246	NCBI_accession		YP_722833
638108242	Tery_3246	Product_name		methyl-accepting chemotaxis sensory transducer
638108242	Tery_3246	Scaffold		NC_008312
638108242	Tery_3246	Coordinates		4977493..4980810(-)
638108242	Tery_3246	DNA_length		3318bp
638108242	Tery_3246	Protein_length		1105aa
638108242	Tery_3246	GC		0.35
638108242	Tery_3246	Transmembrane		Yes
638108243	Tery_3247	COG_category	[T] Signal transduction mechanisms
638108243	Tery_3247	COG_category	[N] Cell motility
638108243	Tery_3247	COG0835	Chemotaxis signal transduction protein		2e-20
638108243	Tery_3247	pfam01584	CheW		2.8e-26
638108243	Tery_3247	KO:K02659	twitching motility protein PilI		0
638108243	Tery_3247	ITERM:02334	CheW protein
638108243	Tery_3247	Locus_type		CDS
638108243	Tery_3247	NCBI_accession		YP_722834
638108243	Tery_3247	Product_name		CheW protein
638108243	Tery_3247	Scaffold		NC_008312
638108243	Tery_3247	Coordinates		4980978..4981496(-)
638108243	Tery_3247	DNA_length		519bp
638108243	Tery_3247	Protein_length		172aa
638108243	Tery_3247	GC		0.39
638108244	Tery_3248	COG_category	[T] Signal transduction mechanisms
638108244	Tery_3248	COG_category	[K] Transcription
638108244	Tery_3248	COG0745	Response regulators consisting of a CheY-like receiver domain and a winged-helix DNA-binding domain		3e-27
638108244	Tery_3248	pfam00072	Response_reg		1.9e-31
638108244	Tery_3248	KO:K02658	twitching motility two-component system response regulator PilH		0
638108244	Tery_3248	ITERM:02427	response regulator receiver protein
638108244	Tery_3248	Locus_type		CDS
638108244	Tery_3248	NCBI_accession		YP_722835
638108244	Tery_3248	Product_name		response regulator receiver protein
638108244	Tery_3248	Scaffold		NC_008312
638108244	Tery_3248	Coordinates		4981509..4981874(-)
638108244	Tery_3248	DNA_length		366bp
638108244	Tery_3248	Protein_length		121aa
638108244	Tery_3248	GC		0.39
638108245	Tery_3249	COG_category	[T] Signal transduction mechanisms
638108245	Tery_3249	COG3706	Response regulator containing a CheY-like receiver domain and a GGDEF domain		6e-23
638108245	Tery_3249	pfam00072	Response_reg		5.5e-22
638108245	Tery_3249	KO:K02657	twitching motility two-component system response regulator PilG		0
638108245	Tery_3249	ITERM:02427	response regulator receiver protein
638108245	Tery_3249	Locus_type		CDS
638108245	Tery_3249	NCBI_accession		YP_722836
638108245	Tery_3249	Product_name		response regulator receiver protein
638108245	Tery_3249	Scaffold		NC_008312
638108245	Tery_3249	Coordinates		4982580..4983797(-)
638108245	Tery_3249	DNA_length		1218bp
638108245	Tery_3249	Protein_length		405aa
638108245	Tery_3249	GC		0.37
638108245	Tery_3249	Fused_gene		Yes
638108246	Tery_3250	COG_category	[D] Cell cycle control, cell division, chromosome partitioning
638108246	Tery_3250	COG1196	Chromosome segregation ATPases		2e-07
638108246	Tery_3250	Locus_type		CDS
638108246	Tery_3250	NCBI_accession		YP_722837
638108246	Tery_3250	Product_name		hypothetical protein
638108246	Tery_3250	Scaffold		NC_008312
638108246	Tery_3250	Coordinates		4984322..4986061(+)
638108246	Tery_3250	DNA_length		1740bp
638108246	Tery_3250	Protein_length		579aa
638108246	Tery_3250	GC		0.37
638108247	Tery_3251	COG_category	[D] Cell cycle control, cell division, chromosome partitioning
638108247	Tery_3251	COG0037	Predicted ATPase of the PP-loop superfamily implicated in cell cycle control		2e-44
638108247	Tery_3251	pfam01171	ATP_bind_3		1.4e-53
638108247	Tery_3251	EC:6.3.4.-	Ligases. Forming carbon-nitrogen bonds. Other carbon--nitrogen ligases.
638108247	Tery_3251	TIGR02432	tRNA(Ile)-lysidine synthetase, N-terminal domain		4.6e-57
638108247	Tery_3251	KO:K04075	tRNA(Ile)-lysidine synthase [EC:6.3.4.-]		0
638108247	Tery_3251	Locus_type		CDS
638108247	Tery_3251	NCBI_accession		YP_722838
638108247	Tery_3251	Product_name		tRNA(Ile)-lysidine synthetase
638108247	Tery_3251	Scaffold		NC_008312
638108247	Tery_3251	Coordinates		4986242..4987276(-)
638108247	Tery_3251	DNA_length		1035bp
638108247	Tery_3251	Protein_length		344aa
638108247	Tery_3251	GC		0.35
638108248	Tery_3252	Metacyc	ALKANEMONOX-PWY: two-component alkanesulfonate monooxygenase
638108248	Tery_3252	Metacyc	PWY-5523: 5,6-dimethylbenzimidazole biosynthesis
638108248	Tery_3252	COG_category	[R] General function prediction only
638108248	Tery_3252	COG0431	Predicted flavoprotein		8e-31
638108248	Tery_3252	pfam03358	FMN_red		5.5e-39
638108248	Tery_3252	EC:1.5.1.29	FMN reductase.
638108248	Tery_3252	KO:K00299	FMN reductase [EC:1.5.1.29]		0
638108248	Tery_3252	Locus_type		CDS
638108248	Tery_3252	NCBI_accession		YP_722839
638108248	Tery_3252	Product_name		NADPH-dependent FMN reductase
638108248	Tery_3252	Scaffold		NC_008312
638108248	Tery_3252	Coordinates		4988286..4988864(-)
638108248	Tery_3252	DNA_length		579bp
638108248	Tery_3252	Protein_length		192aa
638108248	Tery_3252	GC		0.36
638108249	Tery_3253	COG_category	[O] Posttranslational modification, protein turnover, chaperones
638108249	Tery_3253	COG0465	ATP-dependent Zn proteases		0
638108249	Tery_3253	pfam00004	AAA		1.1e-46
638108249	Tery_3253	pfam01434	Peptidase_M41		2e-62
638108249	Tery_3253	pfam06480	FtsH_ext		7.1e-06
638108249	Tery_3253	EC:3.4.24.-	Hydrolases. Acting on peptide bonds (peptide hydrolases). Metalloendopeptidases.
638108249	Tery_3253	TIGR01241	ATP-dependent metalloprotease FtsH		0
638108249	Tery_3253	KO:K03798	cell division protease FtsH [EC:3.4.24.-]		0
638108249	Tery_3253	ITERM:00381	membrane protease FtsH catalytic subunit (EC 3.4.24.-)
638108249	Tery_3253	Locus_type		CDS
638108249	Tery_3253	NCBI_accession		YP_722840
638108249	Tery_3253	Product_name		ATP-dependent metalloprotease FtsH
638108249	Tery_3253	Scaffold		NC_008312
638108249	Tery_3253	Coordinates		4989560..4991563(+)
638108249	Tery_3253	DNA_length		2004bp
638108249	Tery_3253	Protein_length		667aa
638108249	Tery_3253	GC		0.39
638108249	Tery_3253	Transmembrane		Yes
638108249	Tery_3253	SwissProt	ATP-dependent zinc metalloprotease FtsH
638108250	Tery_3254	COG_category	[M] Cell wall/membrane/envelope biogenesis
638108250	Tery_3254	COG0739	Membrane proteins related to metalloendopeptidases		5e-13
638108250	Tery_3254	pfam01551	Peptidase_M23		2.6e-15
638108250	Tery_3254	Locus_type		CDS
638108250	Tery_3254	NCBI_accession		YP_722841
638108250	Tery_3254	Product_name		peptidase M23B
638108250	Tery_3254	Scaffold		NC_008312
638108250	Tery_3254	Coordinates		4991854..4992558(-)
638108250	Tery_3254	DNA_length		705bp
638108250	Tery_3254	Protein_length		234aa
638108250	Tery_3254	GC		0.4
638108251	Tery_3255	Locus_type		CDS
638108251	Tery_3255	NCBI_accession		YP_722842
638108251	Tery_3255	Product_name		hypothetical protein
638108251	Tery_3255	Scaffold		NC_008312
638108251	Tery_3255	Coordinates		4994117..4994503(+)
638108251	Tery_3255	DNA_length		387bp
638108251	Tery_3255	Protein_length		128aa
638108251	Tery_3255	GC		0.36
638108251	Tery_3255	Transmembrane		Yes
638108252	Tery_3256	COG_category	[M] Cell wall/membrane/envelope biogenesis
638108252	Tery_3256	COG0438	Glycosyltransferase		9e-21
638108252	Tery_3256	pfam00534	Glycos_transf_1		7.2e-22
638108252	Tery_3256	Locus_type		CDS
638108252	Tery_3256	NCBI_accession		YP_722843
638108252	Tery_3256	Product_name		glycosyl transferase, group 1
638108252	Tery_3256	Scaffold		NC_008312
638108252	Tery_3256	Coordinates		4995185..4996342(+)
638108252	Tery_3256	DNA_length		1158bp
638108252	Tery_3256	Protein_length		385aa
638108252	Tery_3256	GC		0.34
638108253	Tery_3257	Locus_type		CDS
638108253	Tery_3257	NCBI_accession		YP_722844
638108253	Tery_3257	Product_name		hypothetical protein
638108253	Tery_3257	Scaffold		NC_008312
638108253	Tery_3257	Coordinates		4996789..4997070(+)
638108253	Tery_3257	DNA_length		282bp
638108253	Tery_3257	Protein_length		93aa
638108253	Tery_3257	GC		0.41
638108254	Tery_3259	Locus_type		CDS
638108254	Tery_3259	NCBI_accession		YP_722845
638108254	Tery_3259	Product_name		hypothetical protein
638108254	Tery_3259	Scaffold		NC_008312
638108254	Tery_3259	Coordinates		4997785..4998891(-)
638108254	Tery_3259	DNA_length		1107bp
638108254	Tery_3259	Protein_length		368aa
638108254	Tery_3259	GC		0.42
638108255	Tery_3260	COG_category	[N] Cell motility
638108255	Tery_3260	COG_category	[U] Intracellular trafficking, secretion, and vesicular transport
638108255	Tery_3260	COG3063	Tfp pilus assembly protein PilF		3e-07
638108255	Tery_3260	pfam00515	TPR_1		0.00014
638108255	Tery_3260	Locus_type		CDS
638108255	Tery_3260	NCBI_accession		YP_722846
638108255	Tery_3260	Product_name		Tetratricopeptide TPR_2
638108255	Tery_3260	Scaffold		NC_008312
638108255	Tery_3260	Coordinates		4998864..5000168(-)
638108255	Tery_3260	DNA_length		1305bp
638108255	Tery_3260	Protein_length		434aa
638108255	Tery_3260	GC		0.41
638108256	Tery_3262	COG_category	[S] Function unknown
638108256	Tery_3262	COG4995	Uncharacterized protein conserved in bacteria		2e-39
638108256	Tery_3262	pfam00515	TPR_1		4.4e-05
638108256	Tery_3262	pfam00515	TPR_1		4.7e-05
638108256	Tery_3262	Locus_type		CDS
638108256	Tery_3262	NCBI_accession		YP_722847
638108256	Tery_3262	Product_name		Tetratricopeptide TPR_2
638108256	Tery_3262	Scaffold		NC_008312
638108256	Tery_3262	Coordinates		5001755..5004514(+)
638108256	Tery_3262	DNA_length		2760bp
638108256	Tery_3262	Protein_length		919aa
638108256	Tery_3262	GC		0.44
638108256	Tery_3262	Signal_peptide		Yes
638108256	Tery_3262	Transmembrane		Yes
638108257	Tery_3263	KEGG_module	M00350: Capsaicin biosynthesis, L-Phenylalanine => Capsaicin
638108257	Tery_3263	Metacyc	PWY-1121: suberin biosynthesis
638108257	Tery_3263	Metacyc	PWY-361: phenylpropanoid biosynthesis
638108257	Tery_3263	Metacyc	PWY-5710: capsaicin biosynthesis
638108257	Tery_3263	Metacyc	PWY-6039: chlorogenic acid biosynthesis I
638108257	Tery_3263	COG_category	[R] General function prediction only
638108257	Tery_3263	COG4122	Predicted O-methyltransferase		2e-45
638108257	Tery_3263	pfam01596	Methyltransf_3		6.2e-75
638108257	Tery_3263	EC:2.1.1.104	Caffeoyl-CoA O-methyltransferase.
638108257	Tery_3263	KO:K00588	caffeoyl-CoA O-methyltransferase [EC:2.1.1.104]		5e-67
638108257	Tery_3263	Locus_type		CDS
638108257	Tery_3263	NCBI_accession		YP_722848
638108257	Tery_3263	Product_name		O-methyltransferase, family 3
638108257	Tery_3263	Scaffold		NC_008312
638108257	Tery_3263	Coordinates		5004796..5005458(+)
638108257	Tery_3263	DNA_length		663bp
638108257	Tery_3263	Protein_length		220aa
638108257	Tery_3263	GC		0.37
638108258	Tery_3264	IMG_pathway	425: Non-recombinational replication fork resetting
638108258	Tery_3264	IMG_pathway	427: Recombinational resetting of replication forks arrested at unrepaired DNA lesions
638108258	Tery_3264	COG_category	[L] Replication, recombination and repair
638108258	Tery_3264	COG0514	Superfamily II DNA helicase		0
638108258	Tery_3264	pfam00270	DEAD		2.4e-22
638108258	Tery_3264	pfam00271	Helicase_C		5.2e-21
638108258	Tery_3264	pfam00570	HRDC		2.3e-23
638108258	Tery_3264	pfam09382	RQC		3.5e-30
638108258	Tery_3264	EC:3.6.4.12	DNA helicase.
638108258	Tery_3264	TIGR00614	ATP-dependent DNA helicase, RecQ family		0
638108258	Tery_3264	TIGR01389	ATP-dependent DNA helicase RecQ		0
638108258	Tery_3264	KO:K03654	ATP-dependent DNA helicase RecQ [EC:3.6.4.12]		0
638108258	Tery_3264	ITERM:00059	ATP-dependent DNA helicase RecQ (EC 3.6.1.-)
638108258	Tery_3264	Locus_type		CDS
638108258	Tery_3264	NCBI_accession		YP_722849
638108258	Tery_3264	Product_name		ATP-dependent DNA helicase RecQ
638108258	Tery_3264	Scaffold		NC_008312
638108258	Tery_3264	Coordinates		5006154..5008349(+)
638108258	Tery_3264	DNA_length		2196bp
638108258	Tery_3264	Protein_length		731aa
638108258	Tery_3264	GC		0.34
638108259	Tery_3265	COG_category	[S] Function unknown
638108259	Tery_3265	COG4995	Uncharacterized protein conserved in bacteria		3e-93
638108259	Tery_3265	Locus_type		CDS
638108259	Tery_3265	NCBI_accession		YP_722850
638108259	Tery_3265	Product_name		hypothetical protein
638108259	Tery_3265	Scaffold		NC_008312
638108259	Tery_3265	Coordinates		5008408..5010945(-)
638108259	Tery_3265	DNA_length		2538bp
638108259	Tery_3265	Protein_length		845aa
638108259	Tery_3265	GC		0.34
638108259	Tery_3265	Signal_peptide		Yes
638108260	Tery_3266	COG_category	[U] Intracellular trafficking, secretion, and vesicular transport
638108260	Tery_3266	COG2831	Hemolysin activation/secretion protein		5e-75
638108260	Tery_3266	COG3210	Large exoproteins involved in heme utilization or adhesion		4e-17
638108260	Tery_3266	pfam05860	Haemagg_act		3.4e-26
638108260	Tery_3266	pfam08479	POTRA_2		1.5e-20
638108260	Tery_3266	TIGR01901	filamentous haemagglutinin family N-terminal domain		2.1e-27
638108260	Tery_3266	Locus_type		CDS
638108260	Tery_3266	NCBI_accession		YP_722851
638108260	Tery_3266	Product_name		filamentous haemagglutinin family outer membrane protein
638108260	Tery_3266	Scaffold		NC_008312
638108260	Tery_3266	Coordinates		5011083..5015132(-)
638108260	Tery_3266	DNA_length		4050bp
638108260	Tery_3266	Protein_length		1349aa
638108260	Tery_3266	GC		0.42
638108260	Tery_3266	Signal_peptide		Yes
638108260	Tery_3266	Fused_gene		Yes
638108261	Tery_3267	Locus_type		CDS
638108261	Tery_3267	NCBI_accession		YP_722852
638108261	Tery_3267	Product_name		hypothetical protein
638108261	Tery_3267	Scaffold		NC_008312
638108261	Tery_3267	Coordinates		5016071..5016322(-)
638108261	Tery_3267	DNA_length		252bp
638108261	Tery_3267	Protein_length		83aa
638108261	Tery_3267	GC		0.37
638108261	Tery_3267	Signal_peptide		Yes
638108261	Tery_3267	Transmembrane		Yes
638108262	Tery_3268	COG_category	[M] Cell wall/membrane/envelope biogenesis
638108262	Tery_3268	COG0750	Predicted membrane-associated Zn-dependent proteases 1		6e-39
638108262	Tery_3268	pfam02163	Peptidase_M50		1.4e-53
638108262	Tery_3268	TIGR00054	RIP metalloprotease RseP		1e-43
638108262	Tery_3268	TIGR00054	RIP metalloprotease RseP		6.6e-57
638108262	Tery_3268	ITERM:03814	YUP8H12.25 {{Arabidopsis thaliana}}-type protein. Metallo peptidase. MEROPS family M50B
638108262	Tery_3268	Locus_type		CDS
638108262	Tery_3268	NCBI_accession		YP_722853
638108262	Tery_3268	Product_name		putative membrane-associated zinc metalloprotease
638108262	Tery_3268	Scaffold		NC_008312
638108262	Tery_3268	Coordinates		5016574..5017668(+)
638108262	Tery_3268	DNA_length		1095bp
638108262	Tery_3268	Protein_length		364aa
638108262	Tery_3268	GC		0.39
638108262	Tery_3268	Transmembrane		Yes
638108263	Tery_3269	IMG_pathway	201: Base excision repair of oxidized pyrimidines
638108263	Tery_3269	IMG_pathway	225: Abasic site processing by AP lyase activity
638108263	Tery_3269	COG_category	[L] Replication, recombination and repair
638108263	Tery_3269	COG0177	Predicted EndoIII-related endonuclease		2e-76
638108263	Tery_3269	pfam00633	HHH		1.8e-05
638108263	Tery_3269	pfam00730	HhH-GPD		1.5e-26
638108263	Tery_3269	pfam10576	EndIII_4Fe-2S		7.6e-05
638108263	Tery_3269	EC:4.2.99.18	DNA-(apurinic or apyrimidinic site) lyase.
638108263	Tery_3269	TIGR01083	endonuclease III		9.9e-80
638108263	Tery_3269	KO:K10773	endonuclease III [EC:4.2.99.18]		0
638108263	Tery_3269	ITERM:00514	DNA-(apurinic or apyrimidinic site) lyase (EC 4.2.99.18)
638108263	Tery_3269	ITERM:00526	endonuclease III (EC 3.2.2.-)
638108263	Tery_3269	Locus_type		CDS
638108263	Tery_3269	NCBI_accession		YP_722854
638108263	Tery_3269	Product_name		endonuclease III
638108263	Tery_3269	Scaffold		NC_008312
638108263	Tery_3269	Coordinates		5018088..5018741(+)
638108263	Tery_3269	DNA_length		654bp
638108263	Tery_3269	Protein_length		217aa
638108263	Tery_3269	GC		0.39
638108264	Tery_3270	KEGG_module	M00178: Ribosome, bacteria
638108264	Tery_3270	KEGG_module	M00179: Ribosome, archaea
638108264	Tery_3270	COG_category	[J] Translation, ribosomal structure and biogenesis
638108264	Tery_3270	COG0199	Ribosomal protein S14		4e-14
638108264	Tery_3270	pfam00253	Ribosomal_S14		1.3e-25
638108264	Tery_3270	KO:K02954	small subunit ribosomal protein S14		0
638108264	Tery_3270	ITERM:00303	SSU ribosomal protein S14P
638108264	Tery_3270	Locus_type		CDS
638108264	Tery_3270	NCBI_accession		YP_722855
638108264	Tery_3270	Product_name		ribosomal protein S14
638108264	Tery_3270	Scaffold		NC_008312
638108264	Tery_3270	Coordinates		5018841..5019143(+)
638108264	Tery_3270	DNA_length		303bp
638108264	Tery_3270	Protein_length		100aa
638108264	Tery_3270	GC		0.41
638108264	Tery_3270	SwissProt	30S ribosomal protein S14
638108265	Tery_3271	Locus_type		CDS
638108265	Tery_3271	NCBI_accession		YP_722856
638108265	Tery_3271	Product_name		hypothetical protein
638108265	Tery_3271	Scaffold		NC_008312
638108265	Tery_3271	Coordinates		5019344..5019673(-)
638108265	Tery_3271	DNA_length		330bp
638108265	Tery_3271	Protein_length		109aa
638108265	Tery_3271	GC		0.39
638108266	Tery_3272	COG_category	[O] Posttranslational modification, protein turnover, chaperones
638108266	Tery_3272	COG2360	Leu/Phe-tRNA-protein transferase		2e-64
638108266	Tery_3272	pfam03588	Leu_Phe_trans		2.2e-59
638108266	Tery_3272	EC:2.3.2.6	Leucyltransferase.
638108266	Tery_3272	TIGR00667	leucyl/phenylalanyl-tRNA--protein transferase		8.8e-71
638108266	Tery_3272	KO:K00684	leucyl/phenylalanyl-tRNA--protein transferase [EC:2.3.2.6]		0
638108266	Tery_3272	Locus_type		CDS
638108266	Tery_3272	NCBI_accession		YP_722857
638108266	Tery_3272	Product_name		Leucyltransferase
638108266	Tery_3272	Scaffold		NC_008312
638108266	Tery_3272	Coordinates		5019714..5020295(+)
638108266	Tery_3272	DNA_length		582bp
638108266	Tery_3272	Protein_length		193aa
638108266	Tery_3272	GC		0.37
638108267	Tery_3273	pfam07690	MFS_1		1.5e-10
638108267	Tery_3273	Locus_type		CDS
638108267	Tery_3273	NCBI_accession		YP_722858
638108267	Tery_3273	Product_name		major facilitator superfamily MFS_1
638108267	Tery_3273	Scaffold		NC_008312
638108267	Tery_3273	Coordinates		5020859..5022115(-)
638108267	Tery_3273	DNA_length		1257bp
638108267	Tery_3273	Protein_length		418aa
638108267	Tery_3273	GC		0.38
638108267	Tery_3273	Transmembrane		Yes
638108268	Tery_3274	KEGG_module	M00001: Glycolysis (Embden-Meyerhof pathway), glucose => pyruvate
638108268	Tery_3274	KEGG_module	M00002: Glycolysis, core module involving three-carbon compounds
638108268	Tery_3274	KEGG_module	M00003: Gluconeogenesis, oxaloacetate => fructose-6P
638108268	Tery_3274	Metacyc	ANAGLYCOLYSIS-PWY: glycolysis III
638108268	Tery_3274	Metacyc	GLUCONEO-PWY: gluconeogenesis I
638108268	Tery_3274	Metacyc	GLYCOLYSIS: glycolysis I
638108268	Tery_3274	Metacyc	P122-PWY: heterolactic fermentation
638108268	Tery_3274	Metacyc	P124-PWY: Bifidobacterium shunt
638108268	Tery_3274	Metacyc	P185-PWY: formaldehyde assimilation III (dihydroxyacetone cycle)
638108268	Tery_3274	Metacyc	PWY-1042: glycolysis IV (plant cytosol)
638108268	Tery_3274	Metacyc	PWY-3801: sucrose degradation to ethanol and lactate (anaerobic)
638108268	Tery_3274	Metacyc	PWY-5484: glycolysis II
638108268	Tery_3274	IMG_pathway	336: Standard Embden-Meyerhof pathway
638108268	Tery_3274	IMG_pathway	359: Conversion of glyceraldehyde-3-phosphate to pyruvate
638108268	Tery_3274	COG_category	[G] Carbohydrate transport and metabolism
638108268	Tery_3274	COG0057	Glyceraldehyde-3-phosphate dehydrogenase/erythrose-4-phosphate dehydrogenase		8e-113
638108268	Tery_3274	pfam00044	Gp_dh_N		7.7e-51
638108268	Tery_3274	pfam02800	Gp_dh_C		1.8e-58
638108268	Tery_3274	EC:1.2.1.12	Glyceraldehyde-3-phosphate dehydrogenase (phosphorylating).
638108268	Tery_3274	TIGR01534	glyceraldehyde-3-phosphate dehydrogenase, type I		8.6e-117
638108268	Tery_3274	KO:K00134	glyceraldehyde 3-phosphate dehydrogenase [EC:1.2.1.12]		0
638108268	Tery_3274	ITERM:01476	glyceraldehyde-3-phosphate dehydrogenase (EC 1.2.1.12)
638108268	Tery_3274	Locus_type		CDS
638108268	Tery_3274	NCBI_accession		YP_722859
638108268	Tery_3274	Product_name		glyceraldehyde-3-phosphate dehydrogenase, type I
638108268	Tery_3274	Scaffold		NC_008312
638108268	Tery_3274	Coordinates		5022189..5023211(-)
638108268	Tery_3274	DNA_length		1023bp
638108268	Tery_3274	Protein_length		340aa
638108268	Tery_3274	GC		0.39
638108269	Tery_3275	COG_category	[P] Inorganic ion transport and metabolism
638108269	Tery_3275	COG0798	Arsenite efflux pump ACR3 and related permeases		8e-95
638108269	Tery_3275	pfam01758	SBF		1e-57
638108269	Tery_3275	TIGR00832	arsenical-resistance protein		4.1e-126
638108269	Tery_3275	KO:K03325	arsenite transporter, ACR3 family		0
638108269	Tery_3275	Locus_type		CDS
638108269	Tery_3275	NCBI_accession		YP_722860
638108269	Tery_3275	Product_name		arsenical-resistance protein
638108269	Tery_3275	Scaffold		NC_008312
638108269	Tery_3275	Coordinates		5024023..5025174(-)
638108269	Tery_3275	DNA_length		1152bp
638108269	Tery_3275	Protein_length		383aa
638108269	Tery_3275	GC		0.37
638108269	Tery_3275	Transmembrane		Yes
638108270	Tery_3276	COG_category	[S] Function unknown
638108270	Tery_3276	COG1357	Uncharacterized low-complexity proteins		7e-24
638108270	Tery_3276	pfam00805	Pentapeptide		1.2e-14
638108270	Tery_3276	pfam00805	Pentapeptide		1e-13
638108270	Tery_3276	pfam00805	Pentapeptide		1.2e-12
638108270	Tery_3276	pfam00805	Pentapeptide		4e-11
638108270	Tery_3276	pfam00805	Pentapeptide		6.4e-11
638108270	Tery_3276	pfam00805	Pentapeptide		2.8e-09
638108270	Tery_3276	pfam00805	Pentapeptide		4.4e-09
638108270	Tery_3276	pfam00805	Pentapeptide		3e-08
638108270	Tery_3276	pfam00805	Pentapeptide		3.3e-08
638108270	Tery_3276	Locus_type		CDS
638108270	Tery_3276	NCBI_accession		YP_722861
638108270	Tery_3276	Product_name		pentapeptide repeat
638108270	Tery_3276	Scaffold		NC_008312
638108270	Tery_3276	Coordinates		5026980..5027939(-)
638108270	Tery_3276	DNA_length		960bp
638108270	Tery_3276	Protein_length		319aa
638108270	Tery_3276	GC		0.38
638108271	Tery_3277	Locus_type		CDS
638108271	Tery_3277	NCBI_accession		YP_722862
638108271	Tery_3277	Product_name		hypothetical protein
638108271	Tery_3277	Scaffold		NC_008312
638108271	Tery_3277	Coordinates		5028950..5030623(-)
638108271	Tery_3277	DNA_length		1674bp
638108271	Tery_3277	Protein_length		557aa
638108271	Tery_3277	GC		0.28
638108272	Tery_3278	COG_category	[Q] Secondary metabolites biosynthesis, transport and catabolism
638108272	Tery_3278	COG1233	Phytoene dehydrogenase and related proteins		1e-61
638108272	Tery_3278	pfam00890	FAD_binding_2		5.8e-05
638108272	Tery_3278	TIGR02730	carotene isomerase		9.2e-101
638108272	Tery_3278	Locus_type		CDS
638108272	Tery_3278	NCBI_accession		YP_722863
638108272	Tery_3278	Product_name		FAD dependent oxidoreductase
638108272	Tery_3278	Scaffold		NC_008312
638108272	Tery_3278	Coordinates		5030998..5032506(+)
638108272	Tery_3278	DNA_length		1509bp
638108272	Tery_3278	Protein_length		502aa
638108272	Tery_3278	GC		0.4
638108272	Tery_3278	Transmembrane		Yes
638108273	Tery_3279	COG_category	[J] Translation, ribosomal structure and biogenesis
638108273	Tery_3279	COG3719	Ribonuclease I		1e-40
638108273	Tery_3279	pfam00445	Ribonuclease_T2		7.5e-31
638108273	Tery_3279	Locus_type		CDS
638108273	Tery_3279	NCBI_accession		YP_722864
638108273	Tery_3279	Product_name		ribonuclease T2
638108273	Tery_3279	Scaffold		NC_008312
638108273	Tery_3279	Coordinates		5033087..5034139(+)
638108273	Tery_3279	DNA_length		1053bp
638108273	Tery_3279	Protein_length		350aa
638108273	Tery_3279	GC		0.36
638108273	Tery_3279	Signal_peptide		Yes
638108274	Tery_3280	KEGG_module	M00138: Flavonoid biosynthesis, naringenin => pelargonidin
638108274	Tery_3280	Metacyc	PWY-5152: leucodelphinidin biosynthesis
638108274	Tery_3280	Metacyc	PWY1F-823: leucopelargonidin and leucocyanidin biosynthesis
638108274	Tery_3280	COG_category	[G] Carbohydrate transport and metabolism
638108274	Tery_3280	COG_category	[M] Cell wall/membrane/envelope biogenesis
638108274	Tery_3280	COG0451	Nucleoside-diphosphate-sugar epimerases		1e-36
638108274	Tery_3280	pfam01370	Epimerase		1.6e-28
638108274	Tery_3280	EC:1.1.1.219	Dihydrokaempferol 4-reductase.
638108274	Tery_3280	TIGR03466	hopanoid-associated sugar epimerase		0
638108274	Tery_3280	KO:K00091	dihydroflavonol-4-reductase [EC:1.1.1.219]		0
638108274	Tery_3280	Locus_type		CDS
638108274	Tery_3280	NCBI_accession		YP_722865
638108274	Tery_3280	Product_name		NAD-dependent epimerase/dehydratase
638108274	Tery_3280	Scaffold		NC_008312
638108274	Tery_3280	Coordinates		5034589..5035557(+)
638108274	Tery_3280	DNA_length		969bp
638108274	Tery_3280	Protein_length		322aa
638108274	Tery_3280	GC		0.39
638108275	Tery_3281	Metacyc	PWY-6609: adenine and adenosine salvage III
638108275	Tery_3281	Metacyc	PWY-6611: adenine and adenosine salvage V
638108275	Tery_3281	Metacyc	PWY0-1296: purine ribonucleosides degradation to ribose-1-phosphate
638108275	Tery_3281	Metacyc	SALVADEHYPOX-PWY: adenosine nucleotides degradation II
638108275	Tery_3281	COG_category	[F] Nucleotide transport and metabolism
638108275	Tery_3281	COG1816	Adenosine deaminase		4e-61
638108275	Tery_3281	pfam00962	A_deaminase		2e-23
638108275	Tery_3281	EC:3.5.4.4	Adenosine deaminase.
638108275	Tery_3281	TIGR01430	adenosine deaminase		3.5e-37
638108275	Tery_3281	KO:K01488	adenosine deaminase [EC:3.5.4.4]		0
638108275	Tery_3281	ITERM:01302	adenosine deaminase (EC 3.5.4.4)
638108275	Tery_3281	Locus_type		CDS
638108275	Tery_3281	NCBI_accession		YP_722866
638108275	Tery_3281	Product_name		adenosine/AMP deaminase
638108275	Tery_3281	Scaffold		NC_008312
638108275	Tery_3281	Coordinates		5036534..5037580(-)
638108275	Tery_3281	DNA_length		1047bp
638108275	Tery_3281	Protein_length		348aa
638108275	Tery_3281	GC		0.32
638108276	Tery_3282	KEGG_module	M00049: Adenine nucleotide biosynthesis, IMP => ADP/dADP,ATP/dATP
638108276	Tery_3282	Metacyc	PWY-6126: adenosine nucleotides <i>de novo</i> biosynthesis
638108276	Tery_3282	Metacyc	PWY-841: purine nucleotides <i>de novo</i> biosynthesis II
638108276	Tery_3282	IMG_pathway	236: AMP anabolism via adenylosuccinate
638108276	Tery_3282	COG_category	[F] Nucleotide transport and metabolism
638108276	Tery_3282	COG0104	Adenylosuccinate synthase		0
638108276	Tery_3282	pfam00709	Adenylsucc_synt		0
638108276	Tery_3282	EC:6.3.4.4	Adenylosuccinate synthase.
638108276	Tery_3282	TIGR00184	adenylosuccinate synthase		0
638108276	Tery_3282	KO:K01939	adenylosuccinate synthase [EC:6.3.4.4]		0
638108276	Tery_3282	ITERM:00630	Adenylosuccinate synthetase (EC 6.3.4.4)
638108276	Tery_3282	Locus_type		CDS
638108276	Tery_3282	NCBI_accession		YP_722867
638108276	Tery_3282	Product_name		Adenylosuccinate synthase
638108276	Tery_3282	Scaffold		NC_008312
638108276	Tery_3282	Coordinates		5038438..5039751(+)
638108276	Tery_3282	DNA_length		1314bp
638108276	Tery_3282	Protein_length		437aa
638108276	Tery_3282	GC		0.41
638108276	Tery_3282	SwissProt	Adenylosuccinate synthetase
638108277	Tery_3283	KEGG_module	M00178: Ribosome, bacteria
638108277	Tery_3283	COG_category	[J] Translation, ribosomal structure and biogenesis
638108277	Tery_3283	COG1825	Ribosomal protein L25 (general stress protein Ctc)		5e-11
638108277	Tery_3283	pfam01386	Ribosomal_L25p		7.5e-21
638108277	Tery_3283	KO:K02897	large subunit ribosomal protein L25		0
638108277	Tery_3283	ITERM:00249	LSU ribosomal protein L25P
638108277	Tery_3283	Locus_type		CDS
638108277	Tery_3283	NCBI_accession		YP_722868
638108277	Tery_3283	Product_name		ribosomal protein L25
638108277	Tery_3283	Scaffold		NC_008312
638108277	Tery_3283	Coordinates		5040182..5040490(+)
638108277	Tery_3283	DNA_length		309bp
638108277	Tery_3283	Protein_length		102aa
638108277	Tery_3283	GC		0.35
638108278	Tery_3284	COG_category	[G] Carbohydrate transport and metabolism
638108278	Tery_3284	COG0524	Sugar kinases, ribokinase family		1e-37
638108278	Tery_3284	pfam00294	PfkB		2e-45
638108278	Tery_3284	Locus_type		CDS
638108278	Tery_3284	NCBI_accession		YP_722869
638108278	Tery_3284	Product_name		PfkB
638108278	Tery_3284	Scaffold		NC_008312
638108278	Tery_3284	Coordinates		5041433..5042443(-)
638108278	Tery_3284	DNA_length		1011bp
638108278	Tery_3284	Protein_length		336aa
638108278	Tery_3284	GC		0.39
638108279	Tery_3286	COG_category	[L] Replication, recombination and repair
638108279	Tery_3286	COG0675	Transposase and inactivated derivatives		6e-14
638108279	Tery_3286	pfam01385	Transposase_2		6.8e-24
638108279	Tery_3286	Locus_type		CDS
638108279	Tery_3286	NCBI_accession		YP_722870
638108279	Tery_3286	Product_name		putative transposase, IS891/IS1136/IS1341
638108279	Tery_3286	Scaffold		NC_008312
638108279	Tery_3286	Coordinates		5042852..5043283(-)
638108279	Tery_3286	DNA_length		432bp
638108279	Tery_3286	Protein_length		143aa
638108279	Tery_3286	GC		0.37
638108280	Tery_3287	COG_category	[L] Replication, recombination and repair
638108280	Tery_3287	COG0675	Transposase and inactivated derivatives		1e-06
638108280	Tery_3287	pfam01385	Transposase_2		5.3e-07
638108280	Tery_3287	pfam12323	HTH_14		3.2e-20
638108280	Tery_3287	Locus_type		CDS
638108280	Tery_3287	NCBI_accession		YP_722871
638108280	Tery_3287	Product_name		transposase, IS891/IS1136/IS1341
638108280	Tery_3287	Scaffold		NC_008312
638108280	Tery_3287	Coordinates		5043365..5043718(-)
638108280	Tery_3287	DNA_length		354bp
638108280	Tery_3287	Protein_length		117aa
638108280	Tery_3287	GC		0.42
638108280	Tery_3287	Signal_peptide		Yes
638108281	Tery_3289	Locus_type		CDS
638108281	Tery_3289	NCBI_accession		YP_722872
638108281	Tery_3289	Product_name		hypothetical protein
638108281	Tery_3289	Scaffold		NC_008312
638108281	Tery_3289	Coordinates		5045953..5046927(+)
638108281	Tery_3289	DNA_length		975bp
638108281	Tery_3289	Protein_length		324aa
638108281	Tery_3289	GC		0.41
638108282	Tery_3292	Locus_type		CDS
638108282	Tery_3292	NCBI_accession		YP_722873
638108282	Tery_3292	Product_name		hypothetical protein
638108282	Tery_3292	Scaffold		NC_008312
638108282	Tery_3292	Coordinates		5050039..5050533(-)
638108282	Tery_3292	DNA_length		495bp
638108282	Tery_3292	Protein_length		164aa
638108282	Tery_3292	GC		0.28
638108283	Tery_3293	Metacyc	PWY-5097: lysine biosynthesis VI
638108283	Tery_3293	COG_category	[E] Amino acid transport and metabolism
638108283	Tery_3293	COG0436	Aspartate/tyrosine/aromatic aminotransferase		3e-70
638108283	Tery_3293	pfam00155	Aminotran_1_2		4.2e-32
638108283	Tery_3293	EC:2.6.1.83	LL-diaminopimelate aminotransferase.
638108283	Tery_3293	TIGR03542	LL-diaminopimelate aminotransferase		0
638108283	Tery_3293	KO:K10206	LL-diaminopimelate aminotransferase [EC:2.6.1.83]		0
638108283	Tery_3293	ITERM:02087	LL-diaminopimelate aminotransferase apoenzyme (EC 2.6.1.83)
638108283	Tery_3293	Locus_type		CDS
638108283	Tery_3293	NCBI_accession		YP_722874
638108283	Tery_3293	Product_name		aminotransferase, class I and II
638108283	Tery_3293	Scaffold		NC_008312
638108283	Tery_3293	Coordinates		5050838..5052073(-)
638108283	Tery_3293	DNA_length		1236bp
638108283	Tery_3293	Protein_length		411aa
638108283	Tery_3293	GC		0.4
638108283	Tery_3293	SwissProt	LL-diaminopimelate aminotransferase
638108284	Tery_3294	COG_category	[R] General function prediction only
638108284	Tery_3294	COG1409	Predicted phosphohydrolases		6e-08
638108284	Tery_3294	pfam00149	Metallophos		1.5e-17
638108284	Tery_3294	Locus_type		CDS
638108284	Tery_3294	NCBI_accession		YP_722875
638108284	Tery_3294	Product_name		metallophosphoesterase
638108284	Tery_3294	Scaffold		NC_008312
638108284	Tery_3294	Coordinates		5052127..5053260(-)
638108284	Tery_3294	DNA_length		1134bp
638108284	Tery_3294	Protein_length		377aa
638108284	Tery_3294	GC		0.33
638108284	Tery_3294	Signal_peptide		Yes
638108285	Tery_3295	Locus_type		CDS
638108285	Tery_3295	NCBI_accession		YP_722876
638108285	Tery_3295	Product_name		hypothetical protein
638108285	Tery_3295	Scaffold		NC_008312
638108285	Tery_3295	Coordinates		5053846..5054205(-)
638108285	Tery_3295	DNA_length		360bp
638108285	Tery_3295	Protein_length		119aa
638108285	Tery_3295	GC		0.32
638108285	Tery_3295	Signal_peptide		Yes
638108285	Tery_3295	Transmembrane		Yes
638108286	Tery_3296	COG_category	[R] General function prediction only
638108286	Tery_3296	COG0661	Predicted unusual protein kinase		0
638108286	Tery_3296	pfam03109	ABC1		1.6e-35
638108286	Tery_3296	Locus_type		CDS
638108286	Tery_3296	NCBI_accession		YP_722877
638108286	Tery_3296	Product_name		ABC-1
638108286	Tery_3296	Scaffold		NC_008312
638108286	Tery_3296	Coordinates		5055023..5057077(-)
638108286	Tery_3296	DNA_length		2055bp
638108286	Tery_3296	Protein_length		684aa
638108286	Tery_3296	GC		0.35
638108287	Tery_3297	COG_category	[T] Signal transduction mechanisms
638108287	Tery_3297	COG0631	Serine/threonine protein phosphatase		2e-63
638108287	Tery_3297	pfam07228	SpoIIE		7.4e-13
638108287	Tery_3297	EC:3.1.3.16	Phosphoprotein phosphatase.
638108287	Tery_3297	KO:K01090	protein phosphatase [EC:3.1.3.16]		0
638108287	Tery_3297	Locus_type		CDS
638108287	Tery_3297	NCBI_accession		YP_722878
638108287	Tery_3297	Product_name		protein serine/threonine phosphatases
638108287	Tery_3297	Scaffold		NC_008312
638108287	Tery_3297	Coordinates		5057858..5058589(+)
638108287	Tery_3297	DNA_length		732bp
638108287	Tery_3297	Protein_length		243aa
638108287	Tery_3297	GC		0.38
638108288	Tery_3298	Metacyc	LIPA-CORESYN-PWY: Lipid A-core biosynthesis
638108288	Tery_3298	Metacyc	P1-PWY: purine and pyrimidine metabolism
638108288	Tery_3298	Metacyc	PLPSAL-PWY: pyridoxal 5'-phosphate salvage pathway
638108288	Tery_3298	Metacyc	PWY-5107: phytol salvage pathway
638108288	Tery_3298	Metacyc	PWY-5381: pyridine nucleotide cycling (plants)
638108288	Tery_3298	Metacyc	PWY-6577: farnesylcysteine salvage pathway
638108288	Tery_3298	Metacyc	PWY-6626: CDP-2-glycerol biosynthesis
638108288	Tery_3298	Metacyc	PWY-6654: phosphopantothenate biosynthesis III
638108288	Tery_3298	Metacyc	PWY0-1261: 1,6-anhydro-<i>N</i>-acetylmuramic acid recycling
638108288	Tery_3298	Metacyc	PWY0-163: salvage pathways of pyrimidine ribonucleotides
638108288	Tery_3298	COG_category	[O] Posttranslational modification, protein turnover, chaperones
638108288	Tery_3298	COG2377	Predicted molecular chaperone distantly related to HSP70-fold metalloproteases		2e-102
638108288	Tery_3298	pfam03702	UPF0075		1.9e-54
638108288	Tery_3298	pfam03702	UPF0075		4.5e-50
638108288	Tery_3298	EC:2.7.1.-	Transferases. Transferring phosphorous-containing groups. Phosphotransferases with an alcohol group as acceptor.
638108288	Tery_3298	KO:K09001	anhydro-N-acetylmuramic acid kinase [EC:2.7.1.-]		0
638108288	Tery_3298	Locus_type		CDS
638108288	Tery_3298	NCBI_accession		YP_722879
638108288	Tery_3298	Product_name		protein of unknown function UPF0075
638108288	Tery_3298	Scaffold		NC_008312
638108288	Tery_3298	Coordinates		5058586..5059836(+)
638108288	Tery_3298	DNA_length		1251bp
638108288	Tery_3298	Protein_length		416aa
638108288	Tery_3298	GC		0.37
638108289	Tery_3301	COG_category	[L] Replication, recombination and repair
638108289	Tery_3301	COG1193	Mismatch repair ATPase (MutS family)		0
638108289	Tery_3301	pfam00488	MutS_V		3.7e-17
638108289	Tery_3301	pfam00488	MutS_V		3.9e-12
638108289	Tery_3301	pfam01713	Smr		1e-12
638108289	Tery_3301	TIGR01069	MutS2 family protein		0
638108289	Tery_3301	KO:K07456	DNA mismatch repair protein MutS2		0
638108289	Tery_3301	Locus_type		CDS
638108289	Tery_3301	NCBI_accession		YP_722880
638108289	Tery_3301	Product_name		MutS2 family protein
638108289	Tery_3301	Scaffold		NC_008312
638108289	Tery_3301	Coordinates		5062119..5064692(-)
638108289	Tery_3301	DNA_length		2574bp
638108289	Tery_3301	Protein_length		857aa
638108289	Tery_3301	GC		0.4
638108290	Tery_3302	COG_category	[D] Cell cycle control, cell division, chromosome partitioning
638108290	Tery_3302	COG0772	Bacterial cell division membrane protein		8e-73
638108290	Tery_3302	pfam01098	FTSW_RODA_SPOVE		5.5e-67
638108290	Tery_3302	TIGR02210	rod shape-determining protein RodA		8.4e-117
638108290	Tery_3302	KO:K05837	rod shape determining protein RodA		0
638108290	Tery_3302	Locus_type		CDS
638108290	Tery_3302	NCBI_accession		YP_722881
638108290	Tery_3302	Product_name		cell cycle protein
638108290	Tery_3302	Scaffold		NC_008312
638108290	Tery_3302	Coordinates		5064988..5066241(-)
638108290	Tery_3302	DNA_length		1254bp
638108290	Tery_3302	Protein_length		417aa
638108290	Tery_3302	GC		0.37
638108290	Tery_3302	Transmembrane		Yes
638108291	Tery_3303	pfam00903	Glyoxalase		3.9e-14
638108291	Tery_3303	Locus_type		CDS
638108291	Tery_3303	NCBI_accession		YP_722882
638108291	Tery_3303	Product_name		Glyoxalase/bleomycin resistance protein/dioxygenase
638108291	Tery_3303	Scaffold		NC_008312
638108291	Tery_3303	Coordinates		5066444..5066794(-)
638108291	Tery_3303	DNA_length		351bp
638108291	Tery_3303	Protein_length		116aa
638108291	Tery_3303	GC		0.42
638108292	Tery_3304	COG_category	[F] Nucleotide transport and metabolism
638108292	Tery_3304	COG0516	IMP dehydrogenase/GMP reductase		2e-14
638108292	Tery_3304	pfam00478	IMPDH		6.3e-08
638108292	Tery_3304	Locus_type		CDS
638108292	Tery_3304	NCBI_accession		YP_722883
638108292	Tery_3304	Product_name		IMP dehydrogenase
638108292	Tery_3304	Scaffold		NC_008312
638108292	Tery_3304	Coordinates		5067364..5067738(+)
638108292	Tery_3304	DNA_length		375bp
638108292	Tery_3304	Protein_length		124aa
638108292	Tery_3304	GC		0.41
638108293	Tery_3305	COG_category	[V] Defense mechanisms
638108293	Tery_3305	COG_category	[L] Replication, recombination and repair
638108293	Tery_3305	COG1403	Restriction endonuclease		6e-10
638108293	Tery_3305	COG3344	Retron-type reverse transcriptase		2e-35
638108293	Tery_3305	pfam00078	RVT_1		1.5e-48
638108293	Tery_3305	pfam01844	HNH		1.7e-11
638108293	Tery_3305	pfam08388	GIIM		1.2e-26
638108293	Tery_3305	ITERM:05130	RNA-directed DNA polymerase (EC 2.7.7.49)
638108293	Tery_3305	Locus_type		CDS
638108293	Tery_3305	NCBI_accession		YP_722884
638108293	Tery_3305	Product_name		RNA-directed DNA polymerase (Reverse transcriptase)
638108293	Tery_3305	Scaffold		NC_008312
638108293	Tery_3305	Coordinates		5068307..5070214(+)
638108293	Tery_3305	DNA_length		1908bp
638108293	Tery_3305	Protein_length		635aa
638108293	Tery_3305	GC		0.39
638108293	Tery_3305	Fused_gene		Yes
638108294	Tery_3306	KEGG_module	M00050: Guanine nucleotide biosynthesis, IMP => GDP/dGDP,GTP/dGTP
638108294	Tery_3306	Metacyc	PWY-5695: urate biosynthesis/inosine 5'-phosphate degradation
638108294	Tery_3306	Metacyc	PWY-6125: guanosine nucleotides <i>de novo</i> biosynthesis
638108294	Tery_3306	Metacyc	PWY-6596: adenosine nucleotides degradation I
638108294	Tery_3306	Metacyc	PWY-841: purine nucleotides <i>de novo</i> biosynthesis II
638108294	Tery_3306	COG_category	[F] Nucleotide transport and metabolism
638108294	Tery_3306	COG0516	IMP dehydrogenase/GMP reductase		7e-11
638108294	Tery_3306	pfam00478	IMPDH		3e-34
638108294	Tery_3306	EC:1.1.1.205	IMP dehydrogenase.
638108294	Tery_3306	TIGR01304	IMP dehydrogenase family protein		3e-94
638108294	Tery_3306	KO:K00088	IMP dehydrogenase [EC:1.1.1.205]		0
638108294	Tery_3306	Locus_type		CDS
638108294	Tery_3306	NCBI_accession		YP_722885
638108294	Tery_3306	Product_name		IMP dehydrogenase subunit
638108294	Tery_3306	Scaffold		NC_008312
638108294	Tery_3306	Coordinates		5070385..5071044(+)
638108294	Tery_3306	DNA_length		660bp
638108294	Tery_3306	Protein_length		219aa
638108294	Tery_3306	GC		0.43
638108295	Tery_3307	Locus_type		CDS
638108295	Tery_3307	NCBI_accession		YP_722886
638108295	Tery_3307	Product_name		hypothetical protein
638108295	Tery_3307	Scaffold		NC_008312
638108295	Tery_3307	Coordinates		5073506..5075638(-)
638108295	Tery_3307	DNA_length		2133bp
638108295	Tery_3307	Protein_length		710aa
638108295	Tery_3307	GC		0.34
638108296	Tery_3310	Locus_type		CDS
638108296	Tery_3310	NCBI_accession		YP_722887
638108296	Tery_3310	Product_name		transposase
638108296	Tery_3310	Scaffold		NC_008312
638108296	Tery_3310	Coordinates		5078383..5078529(+)
638108296	Tery_3310	DNA_length		147bp
638108296	Tery_3310	Protein_length		48aa
638108296	Tery_3310	GC		0.42
638108297	Tery_3311	COG_category	[O] Posttranslational modification, protein turnover, chaperones
638108297	Tery_3311	COG3118	Thioredoxin domain-containing protein		1e-26
638108297	Tery_3311	pfam00085	Thioredoxin		6.5e-37
638108297	Tery_3311	TIGR01068	thioredoxin		6.4e-42
638108297	Tery_3311	KO:K03671	thioredoxin 1		0
638108297	Tery_3311	ITERM:01894	thioredoxin
638108297	Tery_3311	Locus_type		CDS
638108297	Tery_3311	NCBI_accession		YP_722888
638108297	Tery_3311	Product_name		thioredoxin
638108297	Tery_3311	Scaffold		NC_008312
638108297	Tery_3311	Coordinates		5080582..5080959(+)
638108297	Tery_3311	DNA_length		378bp
638108297	Tery_3311	Protein_length		125aa
638108297	Tery_3311	GC		0.38
638108298	Tery_3312	COG_category	[O] Posttranslational modification, protein turnover, chaperones
638108298	Tery_3312	COG3118	Thioredoxin domain-containing protein		9e-29
638108298	Tery_3312	pfam00085	Thioredoxin		8.6e-36
638108298	Tery_3312	TIGR01068	thioredoxin		1.9e-42
638108298	Tery_3312	KO:K03671	thioredoxin 1		0
638108298	Tery_3312	ITERM:01894	thioredoxin
638108298	Tery_3312	Locus_type		CDS
638108298	Tery_3312	NCBI_accession		YP_722889
638108298	Tery_3312	Product_name		thioredoxin
638108298	Tery_3312	Scaffold		NC_008312
638108298	Tery_3312	Coordinates		5081445..5081774(+)
638108298	Tery_3312	DNA_length		330bp
638108298	Tery_3312	Protein_length		109aa
638108298	Tery_3312	GC		0.39
638108299	Tery_3313	KEGG_module	M00094: Ceramide biosynthesis
638108299	Tery_3313	KEGG_module	M00099: Sphingosine biosynthesis
638108299	Tery_3313	Metacyc	PWY-5129: sphingolipid biosynthesis (plants)
638108299	Tery_3313	Metacyc	PWY3DJ-12: ceramide biosynthesis
638108299	Tery_3313	Metacyc	SPHINGOLIPID-SYN-PWY: sphingolipid metabolism
638108299	Tery_3313	COG_category	[R] General function prediction only
638108299	Tery_3313	COG0300	Short-chain dehydrogenases of various substrate specificities		3e-37
638108299	Tery_3313	pfam00106	adh_short		5.8e-29
638108299	Tery_3313	EC:1.1.1.102	3-dehydrosphinganine reductase.
638108299	Tery_3313	KO:K04708	3-dehydrosphinganine reductase [EC:1.1.1.102]		2e-50
638108299	Tery_3313	Locus_type		CDS
638108299	Tery_3313	NCBI_accession		YP_722890
638108299	Tery_3313	Product_name		short-chain dehydrogenase/reductase SDR
638108299	Tery_3313	Scaffold		NC_008312
638108299	Tery_3313	Coordinates		5082229..5083074(+)
638108299	Tery_3313	DNA_length		846bp
638108299	Tery_3313	Protein_length		281aa
638108299	Tery_3313	GC		0.35
638108300	Tery_3314	COG_category	[R] General function prediction only
638108300	Tery_3314	COG_category	[U] Intracellular trafficking, secretion, and vesicular transport
638108300	Tery_3314	COG_category	[N] Cell motility
638108300	Tery_3314	COG3063	Tfp pilus assembly protein PilF		1e-07
638108300	Tery_3314	COG4785	Lipoprotein NlpI, contains TPR repeats		3e-12
638108300	Tery_3314	pfam00515	TPR_1		4.7e-10
638108300	Tery_3314	pfam00515	TPR_1		2.3e-08
638108300	Tery_3314	pfam00515	TPR_1		6.7e-07
638108300	Tery_3314	pfam00515	TPR_1		1.3e-06
638108300	Tery_3314	pfam00515	TPR_1		3.9e-06
638108300	Tery_3314	pfam07719	TPR_2		6.3e-08
638108300	Tery_3314	Locus_type		CDS
638108300	Tery_3314	NCBI_accession		YP_722891
638108300	Tery_3314	Product_name		Tetratricopeptide TPR_2
638108300	Tery_3314	Scaffold		NC_008312
638108300	Tery_3314	Coordinates		5083976..5087698(-)
638108300	Tery_3314	DNA_length		3723bp
638108300	Tery_3314	Protein_length		1240aa
638108300	Tery_3314	GC		0.36
638108301	Tery_3315	COG_category	[S] Function unknown
638108301	Tery_3315	COG3781	Predicted membrane protein		2e-89
638108301	Tery_3315	pfam01062	Bestrophin		1.1e-83
638108301	Tery_3315	KO:K08994	putative membrane protein		0
638108301	Tery_3315	Locus_type		CDS
638108301	Tery_3315	NCBI_accession		YP_722892
638108301	Tery_3315	Product_name		protein of unknown function UPF0187
638108301	Tery_3315	Scaffold		NC_008312
638108301	Tery_3315	Coordinates		5088134..5089090(-)
638108301	Tery_3315	DNA_length		957bp
638108301	Tery_3315	Protein_length		318aa
638108301	Tery_3315	GC		0.31
638108301	Tery_3315	Transmembrane		Yes
638108302	Tery_3317	pfam01936	DUF88		2.4e-06
638108302	Tery_3317	pfam03811	Ins_element1		0.00012
638108302	Tery_3317	Locus_type		CDS
638108302	Tery_3317	NCBI_accession		YP_722893
638108302	Tery_3317	Product_name		hypothetical protein
638108302	Tery_3317	Scaffold		NC_008312
638108302	Tery_3317	Coordinates		5091101..5092510(+)
638108302	Tery_3317	DNA_length		1410bp
638108302	Tery_3317	Protein_length		469aa
638108302	Tery_3317	GC		0.32
638108303	Tery_3318	KEGG_module	M00060: Lipopolysaccharide biosynthesis, KDO2-lipid A
638108303	Tery_3318	Metacyc	LYSDEGII-PWY: lysine degradation III
638108303	Tery_3318	Metacyc	PWY-0: putrescine degradation III
638108303	Tery_3318	Metacyc	PWY-1822: IAA biosynthesis II
638108303	Tery_3318	Metacyc	PWY-5784: IAA conjugate biosynthesis II
638108303	Tery_3318	IMG_pathway	204: UDP-2,3-diacylglucosamine biosynthesis
638108303	Tery_3318	COG_category	[M] Cell wall/membrane/envelope biogenesis
638108303	Tery_3318	COG0774	UDP-3-O-acyl-N-acetylglucosamine deacetylase		3e-92
638108303	Tery_3318	pfam03331	LpxC		1.1e-52
638108303	Tery_3318	pfam03331	LpxC		1.1e-38
638108303	Tery_3318	EC:3.5.1.-	Hydrolases. Acting on carbon-nitrogen bonds, other than peptide bonds. In linear amides.
638108303	Tery_3318	TIGR00325	UDP-3-0-acyl N-acetylglucosamine deacetylase		9.8e-91
638108303	Tery_3318	KO:K02535	UDP-3-O-[3-hydroxymyristoyl] N-acetylglucosamine deacetylase [EC:3.5.1.-]		0
638108303	Tery_3318	ITERM:00544	UDP-3-O-[3-hydroxymyristoyl] N-acetylglucosamine deacetylase (EC 3.5.1.-)
638108303	Tery_3318	Locus_type		CDS
638108303	Tery_3318	NCBI_accession		YP_722894
638108303	Tery_3318	Product_name		UDP-3-0-acyl N-acetylglucosamine deacetylase
638108303	Tery_3318	Scaffold		NC_008312
638108303	Tery_3318	Coordinates		5092619..5093524(+)
638108303	Tery_3318	DNA_length		906bp
638108303	Tery_3318	Protein_length		301aa
638108303	Tery_3318	GC		0.37
638108304	Tery_3319	KEGG_module	M00083: Fatty acid biosynthesis, elongation
638108304	Tery_3319	Metacyc	3-HYDROXYPHENYLACETATE-DEGRADATION-PWY: 4-hydroxyphenylacetate degradation
638108304	Tery_3319	Metacyc	CARNMET-PWY: carnitine degradation I
638108304	Tery_3319	Metacyc	CENTBENZCOA-PWY: benzoyl-CoA degradation II (anaerobic)
638108304	Tery_3319	Metacyc	CENTFERM-PWY: pyruvate fermentation to butanoate
638108304	Tery_3319	Metacyc	FASYN-ELONG-PWY: fatty acid elongation -- saturated
638108304	Tery_3319	Metacyc	P162-PWY: glutamate degradation V (via hydroxyglutarate)
638108304	Tery_3319	Metacyc	P345-PWY: aldoxime degradation
638108304	Tery_3319	Metacyc	PWY-5061: 6,7,4'-trihydroxyisoflavone biosynthesis
638108304	Tery_3319	Metacyc	PWY-5177: glutaryl-CoA degradation
638108304	Tery_3319	Metacyc	PWY-5367: petroselinate biosynthesis
638108304	Tery_3319	Metacyc	PWY-5406: divinyl ether biosynthesis I
638108304	Tery_3319	Metacyc	PWY-5789: 3-hydroxypropionate/4-hydroxybutyrate cycle
638108304	Tery_3319	Metacyc	PWY-6007: arabidiol biosynthesis
638108304	Tery_3319	Metacyc	PWY-6583: pyruvate fermentation to butanol
638108304	Tery_3319	Metacyc	PWY-6627: salinosporamide A biosynthesis
638108304	Tery_3319	Metacyc	PWY-721: 3-methylquinoline degradation
638108304	Tery_3319	Metacyc	PWY0-321: phenylacetate degradation I (aerobic)
638108304	Tery_3319	Metacyc	PWY1A0-6325: actinorhodin biosynthesis
638108304	Tery_3319	Metacyc	PWYG-321: mycolate biosynthesis
638108304	Tery_3319	Metacyc	TRPSYN-PWY: tryptophan biosynthesis
638108304	Tery_3319	COG_category	[I] Lipid transport and metabolism
638108304	Tery_3319	COG0764	3-hydroxymyristoyl/3-hydroxydecanoyl-(acyl carrier protein) dehydratases		6e-46
638108304	Tery_3319	pfam07977	FabA		3.3e-36
638108304	Tery_3319	EC:4.2.1.-	Lyases. Carbon-oxygen lyases. Hydro-lyases.
638108304	Tery_3319	TIGR01750	beta-hydroxyacyl-[acyl carrier protein] dehydratase FabZ		7.7e-57
638108304	Tery_3319	KO:K02372	3R-hydroxymyristoyl ACP dehydrase [EC:4.2.1.-]		0
638108304	Tery_3319	ITERM:02499	3-hydroxyacyl-[acyl-carrier-protein] dehydratase (EC 4.2.1.-)
638108304	Tery_3319	Locus_type		CDS
638108304	Tery_3319	NCBI_accession		YP_722895
638108304	Tery_3319	Product_name		beta-hydroxyacyl-(acyl-carrier-protein) dehydratase FabZ
638108304	Tery_3319	Scaffold		NC_008312
638108304	Tery_3319	Coordinates		5093799..5094323(+)
638108304	Tery_3319	DNA_length		525bp
638108304	Tery_3319	Protein_length		174aa
638108304	Tery_3319	GC		0.37
638108305	Tery_3320	KEGG_module	M00060: Lipopolysaccharide biosynthesis, KDO2-lipid A
638108305	Tery_3320	Metacyc	NAGLIPASYN-PWY: lipid IV<sub>A</sub> biosynthesis
638108305	Tery_3320	IMG_pathway	204: UDP-2,3-diacylglucosamine biosynthesis
638108305	Tery_3320	COG_category	[M] Cell wall/membrane/envelope biogenesis
638108305	Tery_3320	COG1043	Acyl-[acyl carrier protein]--UDP-N-acetylglucosamine O-acyltransferase		2e-85
638108305	Tery_3320	EC:2.3.1.129	Acyl-[acyl-carrier-protein]--UDP-N-acetylglucosamine O-acyltransferase.
638108305	Tery_3320	TIGR01852	acyl-[acyl-carrier-protein]--UDP-N-acetylglucosamine O-acyltransferase		1.1e-94
638108305	Tery_3320	KO:K00677	UDP-N-acetylglucosamine acyltransferase [EC:2.3.1.129]		0
638108305	Tery_3320	ITERM:00542	acyl-[acyl-carrier-protein]--UDP-N-acetylglucosamine O-acyltransferase (EC 2.3.1.129)
638108305	Tery_3320	Locus_type		CDS
638108305	Tery_3320	NCBI_accession		YP_722896
638108305	Tery_3320	Product_name		acyl-(acyl-carrier-protein)--UDP-N- acetylglucosamine O-acyltransferase
638108305	Tery_3320	Scaffold		NC_008312
638108305	Tery_3320	Coordinates		5094327..5095154(+)
638108305	Tery_3320	DNA_length		828bp
638108305	Tery_3320	Protein_length		275aa
638108305	Tery_3320	GC		0.41
638108306	Tery_3321	Locus_type		CDS
638108306	Tery_3321	NCBI_accession		YP_722897
638108306	Tery_3321	Product_name		hypothetical protein
638108306	Tery_3321	Scaffold		NC_008312
638108306	Tery_3321	Coordinates		5095641..5096858(+)
638108306	Tery_3321	DNA_length		1218bp
638108306	Tery_3321	Protein_length		405aa
638108306	Tery_3321	GC		0.33
638108306	Tery_3321	Transmembrane		Yes
638108307	Tery_3322	KEGG_module	M00060: Lipopolysaccharide biosynthesis, KDO2-lipid A
638108307	Tery_3322	Metacyc	NAGLIPASYN-PWY: lipid IV<sub>A</sub> biosynthesis
638108307	Tery_3322	IMG_pathway	206: Lipid A disaccharide biosynthesis
638108307	Tery_3322	COG_category	[M] Cell wall/membrane/envelope biogenesis
638108307	Tery_3322	COG0763	Lipid A disaccharide synthetase		9e-104
638108307	Tery_3322	pfam02684	LpxB		5.8e-100
638108307	Tery_3322	EC:2.4.1.182	Lipid-A-disaccharide synthase.
638108307	Tery_3322	TIGR00215	lipid-A-disaccharide synthase		1.3e-112
638108307	Tery_3322	KO:K00748	lipid-A-disaccharide synthase [EC:2.4.1.182]		0
638108307	Tery_3322	ITERM:00547	lipid-A-disaccharide synthase (EC 2.4.1.182)
638108307	Tery_3322	Locus_type		CDS
638108307	Tery_3322	NCBI_accession		YP_722898
638108307	Tery_3322	Product_name		lipid-A-disaccharide synthase
638108307	Tery_3322	Scaffold		NC_008312
638108307	Tery_3322	Coordinates		5096954..5098195(+)
638108307	Tery_3322	DNA_length		1242bp
638108307	Tery_3322	Protein_length		413aa
638108307	Tery_3322	GC		0.37
638108308	Tery_3323	Locus_type		CDS
638108308	Tery_3323	NCBI_accession		YP_722899
638108308	Tery_3323	Product_name		hypothetical protein
638108308	Tery_3323	Scaffold		NC_008312
638108308	Tery_3323	Coordinates		5098445..5099041(+)
638108308	Tery_3323	DNA_length		597bp
638108308	Tery_3323	Protein_length		198aa
638108308	Tery_3323	GC		0.27
638108308	Tery_3323	Transmembrane		Yes
638108309	Tery_3324	pfam10990	DUF2809		2.7e-25
638108309	Tery_3324	Locus_type		CDS
638108309	Tery_3324	NCBI_accession		YP_722900
638108309	Tery_3324	Product_name		hypothetical protein
638108309	Tery_3324	Scaffold		NC_008312
638108309	Tery_3324	Coordinates		5099412..5099816(+)
638108309	Tery_3324	DNA_length		405bp
638108309	Tery_3324	Protein_length		134aa
638108309	Tery_3324	GC		0.28
638108309	Tery_3324	Transmembrane		Yes
638108310	Tery_3325	KEGG_module	M00121: Heme biosynthesis, glutamate => protoheme/siroheme
638108310	Tery_3325	Metacyc	P381-PWY: adenosylcobalamin biosynthesis II (late cobalt incorporation)
638108310	Tery_3325	Metacyc	PWY-5188: tetrapyrrole biosynthesis I
638108310	Tery_3325	Metacyc	PWY-5189: tetrapyrrole biosynthesis II
638108310	Tery_3325	Metacyc	PWY-5194: siroheme biosynthesis
638108310	Tery_3325	Metacyc	PWY-5196: factor 430 biosynthesis
638108310	Tery_3325	Metacyc	PWY-5507: adenosylcobalamin biosynthesis I (early cobalt insertion)
638108310	Tery_3325	IMG_pathway	474: Anaerobic cob(II)yrinate a,c diamide synthesis (Salmonella)
638108310	Tery_3325	IMG_pathway	477: Aerobic cob(II)yrinate a,c diamide synthesis
638108310	Tery_3325	IMG_pathway	80: Uroporphyrinogen biosynthesis
638108310	Tery_3325	COG_category	[H] Coenzyme transport and metabolism
638108310	Tery_3325	COG0007	Uroporphyrinogen-III methylase		1e-72
638108310	Tery_3325	COG1587	Uroporphyrinogen-III synthase		1e-49
638108310	Tery_3325	pfam00590	TP_methylase		2.5e-42
638108310	Tery_3325	pfam02602	HEM4		2.1e-58
638108310	Tery_3325	EC:2.1.1.107	Uroporphyrinogen-III C-methyltransferase.
638108310	Tery_3325	EC:4.2.1.75	Uroporphyrinogen-III synthase.
638108310	Tery_3325	TIGR01469	uroporphyrin-III C-methyltransferase		4.3e-80
638108310	Tery_3325	KO:K13542	uroporphyrinogen III methyltransferase / synthase [EC:2.1.1.107 4.2.1.75]		0
638108310	Tery_3325	KO:K02303	uroporphyrin-III C-methyltransferase [EC:2.1.1.107]		0
638108310	Tery_3325	ITERM:01807	uroporphyrinogen-III C-methyltransferase (EC 2.1.1.107)
638108310	Tery_3325	ITERM:00117	uroporphyrinogen-III synthase (EC 4.2.1.75)
638108310	Tery_3325	Locus_type		CDS
638108310	Tery_3325	NCBI_accession		YP_722901
638108310	Tery_3325	Product_name		uroporphyrin-III C-methyltransferase
638108310	Tery_3325	Scaffold		NC_008312
638108310	Tery_3325	Coordinates		5100035..5101573(-)
638108310	Tery_3325	DNA_length		1539bp
638108310	Tery_3325	Protein_length		512aa
638108310	Tery_3325	GC		0.33
638108310	Tery_3325	Fused_gene		Yes
638108311	Tery_3326	Locus_type		CDS
638108311	Tery_3326	NCBI_accession		YP_722902
638108311	Tery_3326	Product_name		hypothetical protein
638108311	Tery_3326	Scaffold		NC_008312
638108311	Tery_3326	Coordinates		5102936..5103706(+)
638108311	Tery_3326	DNA_length		771bp
638108311	Tery_3326	Protein_length		256aa
638108311	Tery_3326	GC		0.42
638108312	Tery_3327	Locus_type		CDS
638108312	Tery_3327	NCBI_accession		YP_722903
638108312	Tery_3327	Product_name		hypothetical protein
638108312	Tery_3327	Scaffold		NC_008312
638108312	Tery_3327	Coordinates		5103723..5104544(+)
638108312	Tery_3327	DNA_length		822bp
638108312	Tery_3327	Protein_length		273aa
638108312	Tery_3327	GC		0.39
638108313	Tery_3328	Locus_type		CDS
638108313	Tery_3328	NCBI_accession		YP_722904
638108313	Tery_3328	Product_name		hypothetical protein
638108313	Tery_3328	Scaffold		NC_008312
638108313	Tery_3328	Coordinates		5104602..5105507(+)
638108313	Tery_3328	DNA_length		906bp
638108313	Tery_3328	Protein_length		301aa
638108313	Tery_3328	GC		0.42
638108314	Tery_3329	Locus_type		CDS
638108314	Tery_3329	NCBI_accession		YP_722905
638108314	Tery_3329	Product_name		hypothetical protein
638108314	Tery_3329	Scaffold		NC_008312
638108314	Tery_3329	Coordinates		5105557..5108871(+)
638108314	Tery_3329	DNA_length		3315bp
638108314	Tery_3329	Protein_length		1104aa
638108314	Tery_3329	GC		0.37
638108314	Tery_3329	Transmembrane		Yes
638108315	Tery_3330	Locus_type		CDS
638108315	Tery_3330	NCBI_accession		YP_722906
638108315	Tery_3330	Product_name		hypothetical protein
638108315	Tery_3330	Scaffold		NC_008312
638108315	Tery_3330	Coordinates		5108871..5109995(+)
638108315	Tery_3330	DNA_length		1125bp
638108315	Tery_3330	Protein_length		374aa
638108315	Tery_3330	GC		0.43
638108315	Tery_3330	Transmembrane		Yes
638108316	Tery_3331	pfam00092	VWA		1.6e-09
638108316	Tery_3331	Locus_type		CDS
638108316	Tery_3331	NCBI_accession		YP_722907
638108316	Tery_3331	Product_name		von Willebrand factor, type A
638108316	Tery_3331	Scaffold		NC_008312
638108316	Tery_3331	Coordinates		5110069..5111208(+)
638108316	Tery_3331	DNA_length		1140bp
638108316	Tery_3331	Protein_length		379aa
638108316	Tery_3331	GC		0.41
638108316	Tery_3331	Transmembrane		Yes
638108317	Tery_3332	COG_category	[H] Coenzyme transport and metabolism
638108317	Tery_3332	COG1240	Mg-chelatase subunit ChlD		5e-10
638108317	Tery_3332	pfam00092	VWA		3.7e-23
638108317	Tery_3332	KO:K07114	uncharacterized protein		0
638108317	Tery_3332	Locus_type		CDS
638108317	Tery_3332	NCBI_accession		YP_722908
638108317	Tery_3332	Product_name		von Willebrand factor, type A
638108317	Tery_3332	Scaffold		NC_008312
638108317	Tery_3332	Coordinates		5111276..5112709(+)
638108317	Tery_3332	DNA_length		1434bp
638108317	Tery_3332	Protein_length		477aa
638108317	Tery_3332	GC		0.44
638108317	Tery_3332	Transmembrane		Yes
638108318	Tery_3333	Locus_type		CDS
638108318	Tery_3333	NCBI_accession		YP_722909
638108318	Tery_3333	Product_name		hypothetical protein
638108318	Tery_3333	Scaffold		NC_008312
638108318	Tery_3333	Coordinates		5113305..5113694(+)
638108318	Tery_3333	DNA_length		390bp
638108318	Tery_3333	Protein_length		129aa
638108318	Tery_3333	GC		0.37
638108319	Tery_3334	COG_category	[H] Coenzyme transport and metabolism
638108319	Tery_3334	COG1240	Mg-chelatase subunit ChlD		8e-07
638108319	Tery_3334	pfam00092	VWA		3.1e-21
638108319	Tery_3334	KO:K07114	uncharacterized protein		0
638108319	Tery_3334	Locus_type		CDS
638108319	Tery_3334	NCBI_accession		YP_722910
638108319	Tery_3334	Product_name		von Willebrand factor, type A
638108319	Tery_3334	Scaffold		NC_008312
638108319	Tery_3334	Coordinates		5113872..5115197(+)
638108319	Tery_3334	DNA_length		1326bp
638108319	Tery_3334	Protein_length		441aa
638108319	Tery_3334	GC		0.41
638108320	Tery_3335	COG_category	[T] Signal transduction mechanisms
638108320	Tery_3335	COG1716	FOG: FHA domain		3e-11
638108320	Tery_3335	pfam00498	FHA		2e-10
638108320	Tery_3335	Locus_type		CDS
638108320	Tery_3335	NCBI_accession		YP_722911
638108320	Tery_3335	Product_name		FHA domain containing protein
638108320	Tery_3335	Scaffold		NC_008312
638108320	Tery_3335	Coordinates		5115330..5116049(+)
638108320	Tery_3335	DNA_length		720bp
638108320	Tery_3335	Protein_length		239aa
638108320	Tery_3335	GC		0.42
638108321	Tery_3336	COG_category	[T] Signal transduction mechanisms
638108321	Tery_3336	COG0631	Serine/threonine protein phosphatase		3e-50
638108321	Tery_3336	pfam00069	Pkinase		1.7e-06
638108321	Tery_3336	pfam00481	PP2C		7.7e-19
638108321	Tery_3336	EC:3.1.3.16	Phosphoprotein phosphatase.
638108321	Tery_3336	KO:K01090	protein phosphatase [EC:3.1.3.16]		0
638108321	Tery_3336	Locus_type		CDS
638108321	Tery_3336	NCBI_accession		YP_722912
638108321	Tery_3336	Product_name		protein serine/threonine phosphatases
638108321	Tery_3336	Scaffold		NC_008312
638108321	Tery_3336	Coordinates		5116118..5118019(+)
638108321	Tery_3336	DNA_length		1902bp
638108321	Tery_3336	Protein_length		633aa
638108321	Tery_3336	GC		0.4
638108322	Tery_3337	COG_category	[T] Signal transduction mechanisms
638108322	Tery_3337	COG_category	[R] General function prediction only
638108322	Tery_3337	COG_category	[K] Transcription
638108322	Tery_3337	COG_category	[L] Replication, recombination and repair
638108322	Tery_3337	COG0515	Serine/threonine protein kinase		2e-35
638108322	Tery_3337	pfam00069	Pkinase		4.7e-45
638108322	Tery_3337	pfam00515	TPR_1		0.00018
638108322	Tery_3337	pfam07719	TPR_2		1.3e-05
638108322	Tery_3337	EC:2.7.11.17	Calcium/calmodulin-dependent protein kinase.
638108322	Tery_3337	KO:K00908	Ca2+/calmodulin-dependent protein kinase [EC:2.7.11.17]		0
638108322	Tery_3337	ITERM:02441	serine/threonine protein kinase with TPR repeats
638108322	Tery_3337	Locus_type		CDS
638108322	Tery_3337	NCBI_accession		YP_722913
638108322	Tery_3337	Product_name		serine/threonine protein kinase with TPR repeats
638108322	Tery_3337	Scaffold		NC_008312
638108322	Tery_3337	Coordinates		5118461..5120449(+)
638108322	Tery_3337	DNA_length		1989bp
638108322	Tery_3337	Protein_length		662aa
638108322	Tery_3337	GC		0.42
638108323	Tery_3338	pfam08417	PaO		4.4e-15
638108323	Tery_3338	Locus_type		CDS
638108323	Tery_3338	NCBI_accession		YP_722914
638108323	Tery_3338	Product_name		Rieske (2Fe-2S) region
638108323	Tery_3338	Scaffold		NC_008312
638108323	Tery_3338	Coordinates		5120787..5121026(-)
638108323	Tery_3338	DNA_length		240bp
638108323	Tery_3338	Protein_length		79aa
638108323	Tery_3338	GC		0.34
638108324	Tery_3339	Locus_type		CDS
638108324	Tery_3339	NCBI_accession		YP_722915
638108324	Tery_3339	Product_name		hypothetical protein
638108324	Tery_3339	Scaffold		NC_008312
638108324	Tery_3339	Coordinates		5121072..5121512(-)
638108324	Tery_3339	DNA_length		441bp
638108324	Tery_3339	Protein_length		146aa
638108324	Tery_3339	GC		0.34
638108325	Tery_3340	Locus_type		CDS
638108325	Tery_3340	NCBI_accession		YP_722916
638108325	Tery_3340	Product_name		hypothetical protein
638108325	Tery_3340	Scaffold		NC_008312
638108325	Tery_3340	Coordinates		5123128..5123364(-)
638108325	Tery_3340	DNA_length		237bp
638108325	Tery_3340	Protein_length		78aa
638108325	Tery_3340	GC		0.37
638108326	Tery_3341	COG_category	[L] Replication, recombination and repair
638108326	Tery_3341	COG3293	Transposase and inactivated derivatives		4e-07
638108326	Tery_3341	ITERM:05141	transposase, IS5 family
638108326	Tery_3341	Locus_type		CDS
638108326	Tery_3341	NCBI_accession		YP_722917
638108326	Tery_3341	Product_name		putative transposase gene of IS5 family insertion sequence ISY802a
638108326	Tery_3341	Scaffold		NC_008312
638108326	Tery_3341	Coordinates		5123596..5123823(-)
638108326	Tery_3341	DNA_length		228bp
638108326	Tery_3341	Protein_length		75aa
638108326	Tery_3341	GC		0.4
638108327	Tery_3342	IMG_pathway	194: DNA incision (NER)
638108327	Tery_3342	COG_category	[L] Replication, recombination and repair
638108327	Tery_3342	COG0322	Nuclease subunit of the excinuclease complex		0
638108327	Tery_3342	pfam00633	HHH		2.1e-06
638108327	Tery_3342	pfam01541	GIY-YIG		2.4e-09
638108327	Tery_3342	pfam02151	UVR		5.6e-07
638108327	Tery_3342	pfam08459	UvrC_HhH_N		1.1e-54
638108327	Tery_3342	TIGR00194	excinuclease ABC, C subunit		0
638108327	Tery_3342	KO:K03703	excinuclease ABC subunit C		0
638108327	Tery_3342	ITERM:00498	Excinuclease ABC subunit C
638108327	Tery_3342	Locus_type		CDS
638108327	Tery_3342	NCBI_accession		YP_722918
638108327	Tery_3342	Product_name		excinuclease ABC, C subunit
638108327	Tery_3342	Scaffold		NC_008312
638108327	Tery_3342	Coordinates		5124169..5126037(-)
638108327	Tery_3342	DNA_length		1869bp
638108327	Tery_3342	Protein_length		622aa
638108327	Tery_3342	GC		0.38
638108327	Tery_3342	SwissProt	UvrABC system protein C
638108328	Tery_3343	COG_category	[J] Translation, ribosomal structure and biogenesis
638108328	Tery_3343	COG0023	Translation initiation factor 1 (eIF-1/SUI1) and related proteins		3e-23
638108328	Tery_3343	pfam01253	SUI1		1.2e-20
638108328	Tery_3343	TIGR01158	translation initation factor SUI1, putative, prokaryotic		1.7e-32
638108328	Tery_3343	KO:K03113	translation initiation factor eIF-1		0
638108328	Tery_3343	ITERM:01940	translation initiation factor 1 (eIF-1/SUI1)
638108328	Tery_3343	Locus_type		CDS
638108328	Tery_3343	NCBI_accession		YP_722919
638108328	Tery_3343	Product_name		translation initiation factor SUI1
638108328	Tery_3343	Scaffold		NC_008312
638108328	Tery_3343	Coordinates		5126976..5127344(-)
638108328	Tery_3343	DNA_length		369bp
638108328	Tery_3343	Protein_length		122aa
638108328	Tery_3343	GC		0.34
638108329	Tery_3344	Locus_type		CDS
638108329	Tery_3344	NCBI_accession		YP_722920
638108329	Tery_3344	Product_name		hypothetical protein
638108329	Tery_3344	Scaffold		NC_008312
638108329	Tery_3344	Coordinates		5128019..5128288(-)
638108329	Tery_3344	DNA_length		270bp
638108329	Tery_3344	Protein_length		89aa
638108329	Tery_3344	GC		0.29
638108329	Tery_3344	Signal_peptide		Yes
638108329	Tery_3344	Transmembrane		Yes
638108330	Tery_3345	COG_category	[T] Signal transduction mechanisms
638108330	Tery_3345	COG_category	[L] Replication, recombination and repair
638108330	Tery_3345	COG_category	[R] General function prediction only
638108330	Tery_3345	COG_category	[K] Transcription
638108330	Tery_3345	COG0515	Serine/threonine protein kinase		4e-31
638108330	Tery_3345	pfam00069	Pkinase		5.3e-29
638108330	Tery_3345	EC:2.7.11.1	Non-specific serine/threonine protein kinase.
638108330	Tery_3345	KO:K08884	serine/threonine protein kinase, bacterial [EC:2.7.11.1]		0
638108330	Tery_3345	ITERM:02436	serine/threonine protein kinase
638108330	Tery_3345	Locus_type		CDS
638108330	Tery_3345	NCBI_accession		YP_722921
638108330	Tery_3345	Product_name		serine/threonine protein kinase
638108330	Tery_3345	Scaffold		NC_008312
638108330	Tery_3345	Coordinates		5128555..5130444(-)
638108330	Tery_3345	DNA_length		1890bp
638108330	Tery_3345	Protein_length		629aa
638108330	Tery_3345	GC		0.36
638108331	Tery_3347	Locus_type		CDS
638108331	Tery_3347	NCBI_accession		YP_722922
638108331	Tery_3347	Product_name		hypothetical protein
638108331	Tery_3347	Scaffold		NC_008312
638108331	Tery_3347	Coordinates		5133312..5133779(+)
638108331	Tery_3347	DNA_length		468bp
638108331	Tery_3347	Protein_length		155aa
638108331	Tery_3347	GC		0.33
638108331	Tery_3347	Transmembrane		Yes
638108332	Tery_3348	Metacyc	P641-PWY: phenylmercury acetate degradation
638108332	Tery_3348	COG_category	[C] Energy production and conversion
638108332	Tery_3348	COG1249	Pyruvate/2-oxoglutarate dehydrogenase complex, dihydrolipoamide dehydrogenase (E3) component, and related enzymes		2e-118
638108332	Tery_3348	pfam00070	Pyr_redox		4.3e-17
638108332	Tery_3348	pfam02852	Pyr_redox_dim		4.8e-27
638108332	Tery_3348	pfam07992	Pyr_redox_2		2e-41
638108332	Tery_3348	EC:1.16.1.1	Mercury(II) reductase.
638108332	Tery_3348	KO:K00520	mercuric reductase [EC:1.16.1.1]		0
638108332	Tery_3348	Locus_type		CDS
638108332	Tery_3348	NCBI_accession		YP_722923
638108332	Tery_3348	Product_name		pyridine nucleotide-disulphide oxidoreductase dimerisation region
638108332	Tery_3348	Scaffold		NC_008312
638108332	Tery_3348	Coordinates		5134666..5136087(+)
638108332	Tery_3348	DNA_length		1422bp
638108332	Tery_3348	Protein_length		473aa
638108332	Tery_3348	GC		0.36
638108332	Tery_3348	Signal_peptide		Yes
638108332	Tery_3348	Transmembrane		Yes
638108332	Tery_3348	Fused_gene		Yes
638108333	Tery_3349	Locus_type		CDS
638108333	Tery_3349	NCBI_accession		YP_722924
638108333	Tery_3349	Product_name		hypothetical protein
638108333	Tery_3349	Scaffold		NC_008312
638108333	Tery_3349	Coordinates		5136368..5136703(+)
638108333	Tery_3349	DNA_length		336bp
638108333	Tery_3349	Protein_length		111aa
638108333	Tery_3349	GC		0.34
638108333	Tery_3349	Transmembrane		Yes
638108334	Tery_3350	COG_category	[S] Function unknown
638108334	Tery_3350	COG4995	Uncharacterized protein conserved in bacteria		8e-10
638108334	Tery_3350	pfam00931	NB-ARC		6.5e-08
638108334	Tery_3350	pfam05419	GUN4		2.9e-39
638108334	Tery_3350	Locus_type		CDS
638108334	Tery_3350	NCBI_accession		YP_722925
638108334	Tery_3350	Product_name		GUN4-like
638108334	Tery_3350	Scaffold		NC_008312
638108334	Tery_3350	Coordinates		5136706..5139645(+)
638108334	Tery_3350	DNA_length		2940bp
638108334	Tery_3350	Protein_length		979aa
638108334	Tery_3350	GC		0.37
638108335	Tery_3351	COG_category	[M] Cell wall/membrane/envelope biogenesis
638108335	Tery_3351	COG0739	Membrane proteins related to metalloendopeptidases		5e-28
638108335	Tery_3351	pfam01551	Peptidase_M23		1.5e-30
638108335	Tery_3351	Locus_type		CDS
638108335	Tery_3351	NCBI_accession		YP_722926
638108335	Tery_3351	Product_name		peptidase M23B
638108335	Tery_3351	Scaffold		NC_008312
638108335	Tery_3351	Coordinates		5140081..5142144(-)
638108335	Tery_3351	DNA_length		2064bp
638108335	Tery_3351	Protein_length		687aa
638108335	Tery_3351	GC		0.4
638108336	Tery_3352	Metacyc	PWY0-1264: biotin-carboxyl carrier protein assembly
638108336	Tery_3352	COG_category	[H] Coenzyme transport and metabolism
638108336	Tery_3352	COG0340	Biotin-(acetyl-CoA carboxylase) ligase		4e-47
638108336	Tery_3352	pfam03099	BPL_LplA_LipB		8.6e-16
638108336	Tery_3352	EC:6.3.4.15	Biotin--[acetyl-CoA-carboxylase] ligase.
638108336	Tery_3352	TIGR00121	birA, biotin-[acetyl-CoA-carboxylase] ligase region		9.8e-56
638108336	Tery_3352	KO:K03524	BirA family transcriptional regulator, biotin operon repressor / biotin-[acetyl-CoA-carboxylase] ligase [EC:6.3.4.15]		0
638108336	Tery_3352	Locus_type		CDS
638108336	Tery_3352	NCBI_accession		YP_722927
638108336	Tery_3352	Product_name		biotin--acetyl-CoA-carboxylase ligase
638108336	Tery_3352	Scaffold		NC_008312
638108336	Tery_3352	Coordinates		5142563..5143429(-)
638108336	Tery_3352	DNA_length		867bp
638108336	Tery_3352	Protein_length		288aa
638108336	Tery_3352	GC		0.38
638108337	Tery_3353	COG_category	[S] Function unknown
638108337	Tery_3353	COG1496	Uncharacterized conserved protein		6e-50
638108337	Tery_3353	pfam02578	Cu-oxidase_4		1e-58
638108337	Tery_3353	TIGR00726	uncharacterized protein, YfiH family		3.1e-59
638108337	Tery_3353	KO:K05810	conserved hypothetical protein		0
638108337	Tery_3353	Locus_type		CDS
638108337	Tery_3353	NCBI_accession		YP_722928
638108337	Tery_3353	Product_name		protein of unknown function DUF152
638108337	Tery_3353	Scaffold		NC_008312
638108337	Tery_3353	Coordinates		5143673..5144509(+)
638108337	Tery_3353	DNA_length		837bp
638108337	Tery_3353	Protein_length		278aa
638108337	Tery_3353	GC		0.4
638108338	Tery_3354	pfam11833	DUF3353		1.9e-65
638108338	Tery_3354	Locus_type		CDS
638108338	Tery_3354	NCBI_accession		YP_722929
638108338	Tery_3354	Product_name		hypothetical protein
638108338	Tery_3354	Scaffold		NC_008312
638108338	Tery_3354	Coordinates		5145169..5145780(+)
638108338	Tery_3354	DNA_length		612bp
638108338	Tery_3354	Protein_length		203aa
638108338	Tery_3354	GC		0.37
638108338	Tery_3354	Transmembrane		Yes
638108339	Tery_3355	KEGG_module	M00239: Peptides/nickel transport system
638108339	Tery_3355	COG_category	[E] Amino acid transport and metabolism
638108339	Tery_3355	COG0747	ABC-type dipeptide transport system, periplasmic component		5e-70
638108339	Tery_3355	pfam00496	SBP_bac_5		1.1e-80
638108339	Tery_3355	KO:K02035	peptide/nickel transport system substrate-binding protein		0
638108339	Tery_3355	Locus_type		CDS
638108339	Tery_3355	NCBI_accession		YP_722930
638108339	Tery_3355	Product_name		extracellular solute-binding protein, family 5
638108339	Tery_3355	Scaffold		NC_008312
638108339	Tery_3355	Coordinates		5146012..5147667(-)
638108339	Tery_3355	DNA_length		1656bp
638108339	Tery_3355	Protein_length		551aa
638108339	Tery_3355	GC		0.33
638108339	Tery_3355	Signal_peptide		Yes
638108340	Tery_3356	Locus_type		CDS
638108340	Tery_3356	NCBI_accession		YP_722931
638108340	Tery_3356	Product_name		hypothetical protein
638108340	Tery_3356	Scaffold		NC_008312
638108340	Tery_3356	Coordinates		5148724..5149209(+)
638108340	Tery_3356	DNA_length		486bp
638108340	Tery_3356	Protein_length		161aa
638108340	Tery_3356	GC		0.33
638108340	Tery_3356	Transmembrane		Yes
638108341	Tery_3357	Locus_type		CDS
638108341	Tery_3357	NCBI_accession		YP_722932
638108341	Tery_3357	Product_name		hypothetical protein
638108341	Tery_3357	Scaffold		NC_008312
638108341	Tery_3357	Coordinates		5150909..5151526(+)
638108341	Tery_3357	DNA_length		618bp
638108341	Tery_3357	Protein_length		205aa
638108341	Tery_3357	GC		0.31
638108341	Tery_3357	Signal_peptide		Yes
638108341	Tery_3357	Transmembrane		Yes
638108343	Tery_3358	KEGG_module	M00243: Manganese/iron transport system
638108343	Tery_3358	COG_category	[P] Inorganic ion transport and metabolism
638108343	Tery_3358	COG1108	ABC-type Mn2+/Zn2+ transport systems, permease components		2e-52
638108343	Tery_3358	pfam00950	ABC-3		3.3e-87
638108343	Tery_3358	KO:K09819	manganese/iron transport system permease protein		0
638108343	Tery_3358	Locus_type		CDS
638108343	Tery_3358	NCBI_accession		YP_722933
638108343	Tery_3358	Product_name		ABC-3
638108343	Tery_3358	Scaffold		NC_008312
638108343	Tery_3358	Coordinates		5152432..5153325(-)
638108343	Tery_3358	DNA_length		894bp
638108343	Tery_3358	Protein_length		297aa
638108343	Tery_3358	GC		0.34
638108343	Tery_3358	Transmembrane		Yes
638108344	Tery_3359	COG_category	[O] Posttranslational modification, protein turnover, chaperones
638108344	Tery_3359	COG1404	Subtilisin-like serine proteases		1e-18
638108344	Tery_3359	pfam00082	Peptidase_S8		9.1e-46
638108344	Tery_3359	pfam00094	VWD		9.2e-13
638108344	Tery_3359	pfam01839	FG-GAP		0.00016
638108344	Tery_3359	Locus_type		CDS
638108344	Tery_3359	NCBI_accession		YP_722934
638108344	Tery_3359	Product_name		peptidase S8 and S53, subtilisin, kexin, sedolisin
638108344	Tery_3359	Scaffold		NC_008312
638108344	Tery_3359	Coordinates		5154768..5158232(+)
638108344	Tery_3359	DNA_length		3465bp
638108344	Tery_3359	Protein_length		1154aa
638108344	Tery_3359	GC		0.41
638108345	Tery_3360	COG_category	[O] Posttranslational modification, protein turnover, chaperones
638108345	Tery_3360	COG0694	Thioredoxin-like proteins and domains		2e-15
638108345	Tery_3360	pfam01106	NifU		1.4e-16
638108345	Tery_3360	Locus_type		CDS
638108345	Tery_3360	NCBI_accession		YP_722935
638108345	Tery_3360	Product_name		nitrogen-fixing NifU-like
638108345	Tery_3360	Scaffold		NC_008312
638108345	Tery_3360	Coordinates		5158360..5158881(-)
638108345	Tery_3360	DNA_length		522bp
638108345	Tery_3360	Protein_length		173aa
638108345	Tery_3360	GC		0.39
638108346	Tery_3361	Locus_type		CDS
638108346	Tery_3361	NCBI_accession		YP_722936
638108346	Tery_3361	Product_name		hypothetical protein
638108346	Tery_3361	Scaffold		NC_008312
638108346	Tery_3361	Coordinates		5158950..5159195(+)
638108346	Tery_3361	DNA_length		246bp
638108346	Tery_3361	Protein_length		81aa
638108346	Tery_3361	GC		0.39
638108347	Tery_3362	Locus_type		CDS
638108347	Tery_3362	NCBI_accession		YP_722937
638108347	Tery_3362	Product_name		hypothetical protein
638108347	Tery_3362	Scaffold		NC_008312
638108347	Tery_3362	Coordinates		5159222..5159455(-)
638108347	Tery_3362	DNA_length		234bp
638108347	Tery_3362	Protein_length		77aa
638108347	Tery_3362	GC		0.32
638108347	Tery_3362	Transmembrane		Yes
638108348	Tery_3363	Locus_type		CDS
638108348	Tery_3363	NCBI_accession		YP_722938
638108348	Tery_3363	Product_name		hypothetical protein
638108348	Tery_3363	Scaffold		NC_008312
638108348	Tery_3363	Coordinates		5159483..5159773(-)
638108348	Tery_3363	DNA_length		291bp
638108348	Tery_3363	Protein_length		96aa
638108348	Tery_3363	GC		0.38
638108348	Tery_3363	Transmembrane		Yes
638108349	Tery_3364	Locus_type		CDS
638108349	Tery_3364	NCBI_accession		YP_722939
638108349	Tery_3364	Product_name		hypothetical protein
638108349	Tery_3364	Scaffold		NC_008312
638108349	Tery_3364	Coordinates		5160194..5161171(-)
638108349	Tery_3364	DNA_length		978bp
638108349	Tery_3364	Protein_length		325aa
638108349	Tery_3364	GC		0.38
638108350	Tery_3365	Locus_type		CDS
638108350	Tery_3365	NCBI_accession		YP_722940
638108350	Tery_3365	Product_name		hypothetical protein
638108350	Tery_3365	Scaffold		NC_008312
638108350	Tery_3365	Coordinates		5161453..5161782(-)
638108350	Tery_3365	DNA_length		330bp
638108350	Tery_3365	Protein_length		109aa
638108350	Tery_3365	GC		0.32
638108351	Tery_3366	Locus_type		CDS
638108351	Tery_3366	NCBI_accession		YP_722941
638108351	Tery_3366	Product_name		hypothetical protein
638108351	Tery_3366	Scaffold		NC_008312
638108351	Tery_3366	Coordinates		5161799..5162062(-)
638108351	Tery_3366	DNA_length		264bp
638108351	Tery_3366	Protein_length		87aa
638108351	Tery_3366	GC		0.34
638108352	Tery_3367	COG_category	[C] Energy production and conversion
638108352	Tery_3367	COG0680	Ni,Fe-hydrogenase maturation factor		1e-26
638108352	Tery_3367	pfam01750	HycI		4.4e-17
638108352	Tery_3367	TIGR00072	hydrogenase maturation protease		9.1e-40
638108352	Tery_3367	Locus_type		CDS
638108352	Tery_3367	NCBI_accession		YP_722942
638108352	Tery_3367	Product_name		hydrogenase maturation protease
638108352	Tery_3367	Scaffold		NC_008312
638108352	Tery_3367	Coordinates		5162136..5162609(-)
638108352	Tery_3367	DNA_length		474bp
638108352	Tery_3367	Protein_length		157aa
638108352	Tery_3367	GC		0.4
638108353	Tery_3368	Metacyc	P283-PWY: hydrogen oxidation I (aerobic)
638108353	Tery_3368	COG_category	[C] Energy production and conversion
638108353	Tery_3368	COG0374	Ni,Fe-hydrogenase I large subunit		0
638108353	Tery_3368	pfam00374	NiFeSe_Hases		2e-51
638108353	Tery_3368	pfam00374	NiFeSe_Hases		5.1e-18
638108353	Tery_3368	EC:1.12.5.1	Hydrogen:quinone oxidoreductase.
638108353	Tery_3368	EC:1.12.99.6	Hydrogenase (acceptor).
638108353	Tery_3368	KO:K05911	quinone-reactive Ni/Fe-hydrogenase [EC:1.12.5.1]		0
638108353	Tery_3368	KO:K06281	hydrogenase large subunit [EC:1.12.99.6]		0
638108353	Tery_3368	Locus_type		CDS
638108353	Tery_3368	NCBI_accession		YP_722943
638108353	Tery_3368	Product_name		Hydrogen:quinone oxidoreductase
638108353	Tery_3368	Scaffold		NC_008312
638108353	Tery_3368	Coordinates		5163224..5164828(-)
638108353	Tery_3368	DNA_length		1605bp
638108353	Tery_3368	Protein_length		534aa
638108353	Tery_3368	GC		0.44
638108354	Tery_3369	Metacyc	P283-PWY: hydrogen oxidation I (aerobic)
638108354	Tery_3369	COG_category	[C] Energy production and conversion
638108354	Tery_3369	COG1740	Ni,Fe-hydrogenase I small subunit		4e-89
638108354	Tery_3369	pfam01058	Oxidored_q6		2.9e-33
638108354	Tery_3369	EC:1.12.99.6	Hydrogenase (acceptor).
638108354	Tery_3369	TIGR00391	hydrogenase (NiFe) small subunit (hydA)		3.5e-38
638108354	Tery_3369	KO:K06282	hydrogenase small subunit [EC:1.12.99.6]		0
638108354	Tery_3369	Locus_type		CDS
638108354	Tery_3369	NCBI_accession		YP_722944
638108354	Tery_3369	Product_name		NADH ubiquinone oxidoreductase, 20 kDa subunit
638108354	Tery_3369	Scaffold		NC_008312
638108354	Tery_3369	Coordinates		5165518..5166480(-)
638108354	Tery_3369	DNA_length		963bp
638108354	Tery_3369	Protein_length		320aa
638108354	Tery_3369	GC		0.41
638108355	Tery_3370	COG_category	[R] General function prediction only
638108355	Tery_3370	COG2220	Predicted Zn-dependent hydrolases of the beta-lactamase fold		3e-19
638108355	Tery_3370	Locus_type		CDS
638108355	Tery_3370	NCBI_accession		YP_722945
638108355	Tery_3370	Product_name		hypothetical protein
638108355	Tery_3370	Scaffold		NC_008312
638108355	Tery_3370	Coordinates		5166936..5167727(+)
638108355	Tery_3370	DNA_length		792bp
638108355	Tery_3370	Protein_length		263aa
638108355	Tery_3370	GC		0.37
638108355	Tery_3370	Signal_peptide		Yes
638108356	Tery_3371	COG_category	[M] Cell wall/membrane/envelope biogenesis
638108356	Tery_3371	COG0463	Glycosyltransferases involved in cell wall biogenesis		1e-15
638108356	Tery_3371	pfam00515	TPR_1		2.8e-06
638108356	Tery_3371	pfam00515	TPR_1		1.9e-05
638108356	Tery_3371	pfam00515	TPR_1		5.1e-05
638108356	Tery_3371	pfam00535	Glycos_transf_2		6.7e-24
638108356	Tery_3371	Locus_type		CDS
638108356	Tery_3371	NCBI_accession		YP_722946
638108356	Tery_3371	Product_name		glycosyl transferase, family 2
638108356	Tery_3371	Scaffold		NC_008312
638108356	Tery_3371	Coordinates		5168831..5170021(-)
638108356	Tery_3371	DNA_length		1191bp
638108356	Tery_3371	Protein_length		396aa
638108356	Tery_3371	GC		0.33
638108356	Tery_3371	Fused_gene		Yes
638108357	Tery_3372	COG_category	[M] Cell wall/membrane/envelope biogenesis
638108357	Tery_3372	COG2335	Secreted and surface protein containing fasciclin-like repeats		5e-42
638108357	Tery_3372	pfam02469	Fasciclin		3.4e-35
638108357	Tery_3372	Locus_type		CDS
638108357	Tery_3372	NCBI_accession		YP_722947
638108357	Tery_3372	Product_name		beta-Ig-H3/fasciclin
638108357	Tery_3372	Scaffold		NC_008312
638108357	Tery_3372	Coordinates		5170315..5170887(-)
638108357	Tery_3372	DNA_length		573bp
638108357	Tery_3372	Protein_length		190aa
638108357	Tery_3372	GC		0.36
638108357	Tery_3372	Signal_peptide		Yes
638108357	Tery_3372	Transmembrane		Yes
638108358	Tery_3373	COG_category	[M] Cell wall/membrane/envelope biogenesis
638108358	Tery_3373	COG2335	Secreted and surface protein containing fasciclin-like repeats		1e-42
638108358	Tery_3373	pfam02469	Fasciclin		6.7e-38
638108358	Tery_3373	Locus_type		CDS
638108358	Tery_3373	NCBI_accession		YP_722948
638108358	Tery_3373	Product_name		beta-Ig-H3/fasciclin
638108358	Tery_3373	Scaffold		NC_008312
638108358	Tery_3373	Coordinates		5171618..5172202(-)
638108358	Tery_3373	DNA_length		585bp
638108358	Tery_3373	Protein_length		194aa
638108358	Tery_3373	GC		0.38
638108358	Tery_3373	Signal_peptide		Yes
638108359	Tery_3374	COG_category	[R] General function prediction only
638108359	Tery_3374	COG1161	Predicted GTPases		3e-60
638108359	Tery_3374	pfam01926	MMR_HSR1		1.1e-09
638108359	Tery_3374	TIGR00231	small GTP-binding protein domain		1.6e-09
638108359	Tery_3374	TIGR03596	ribosome biogenesis GTP-binding protein YlqF		2e-93
638108359	Tery_3374	KO:K14540	ribosome biogenesis GTPase A		0
638108359	Tery_3374	ITERM:00135	Ras superfamily GTP-binding protein YlqF
638108359	Tery_3374	Locus_type		CDS
638108359	Tery_3374	NCBI_accession		YP_722949
638108359	Tery_3374	Product_name		GTP-binding
638108359	Tery_3374	Scaffold		NC_008312
638108359	Tery_3374	Coordinates		5173187..5174044(-)
638108359	Tery_3374	DNA_length		858bp
638108359	Tery_3374	Protein_length		285aa
638108359	Tery_3374	GC		0.4
638108360	Tery_3375	COG_category	[T] Signal transduction mechanisms
638108360	Tery_3375	COG0589	Universal stress protein UspA and related nucleotide-binding proteins		4e-14
638108360	Tery_3375	pfam00582	Usp		9.6e-24
638108360	Tery_3375	Locus_type		CDS
638108360	Tery_3375	NCBI_accession		YP_722950
638108360	Tery_3375	Product_name		UspA
638108360	Tery_3375	Scaffold		NC_008312
638108360	Tery_3375	Coordinates		5174320..5174730(-)
638108360	Tery_3375	DNA_length		411bp
638108360	Tery_3375	Protein_length		136aa
638108360	Tery_3375	GC		0.38
638108361	Tery_3376	KEGG_module	M00001: Glycolysis (Embden-Meyerhof pathway), glucose => pyruvate
638108361	Tery_3376	KEGG_module	M00002: Glycolysis, core module involving three-carbon compounds
638108361	Tery_3376	KEGG_module	M00003: Gluconeogenesis, oxaloacetate => fructose-6P
638108361	Tery_3376	KEGG_module	M00165: Reductive pentose phosphate cycle (Calvin cycle)
638108361	Tery_3376	KEGG_module	M00166: Reductive pentose phosphate cycle, RuBP + CO2 => glyceraldehyde-3P
638108361	Tery_3376	Metacyc	ANAGLYCOLYSIS-PWY: glycolysis III
638108361	Tery_3376	Metacyc	CALVIN-PWY: Calvin-Benson-Bassham cycle
638108361	Tery_3376	Metacyc	GLUCONEO-PWY: gluconeogenesis I
638108361	Tery_3376	Metacyc	GLYCOLYSIS: glycolysis I
638108361	Tery_3376	Metacyc	P122-PWY: heterolactic fermentation
638108361	Tery_3376	Metacyc	P124-PWY: Bifidobacterium shunt
638108361	Tery_3376	Metacyc	P185-PWY: formaldehyde assimilation III (dihydroxyacetone cycle)
638108361	Tery_3376	Metacyc	PWY-1042: glycolysis IV (plant cytosol)
638108361	Tery_3376	Metacyc	PWY-3801: sucrose degradation to ethanol and lactate (anaerobic)
638108361	Tery_3376	Metacyc	PWY-5484: glycolysis II
638108361	Tery_3376	IMG_pathway	336: Standard Embden-Meyerhof pathway
638108361	Tery_3376	IMG_pathway	359: Conversion of glyceraldehyde-3-phosphate to pyruvate
638108361	Tery_3376	IMG_pathway	527: Calvin cycle
638108361	Tery_3376	COG_category	[G] Carbohydrate transport and metabolism
638108361	Tery_3376	COG0126	3-phosphoglycerate kinase		0
638108361	Tery_3376	pfam00162	PGK		0
638108361	Tery_3376	EC:2.7.2.3	Phosphoglycerate kinase.
638108361	Tery_3376	KO:K00927	phosphoglycerate kinase [EC:2.7.2.3]		0
638108361	Tery_3376	ITERM:01477	phosphoglycerate kinase (EC 2.7.2.3)
638108361	Tery_3376	Locus_type		CDS
638108361	Tery_3376	NCBI_accession		YP_722951
638108361	Tery_3376	Product_name		Phosphoglycerate kinase
638108361	Tery_3376	Scaffold		NC_008312
638108361	Tery_3376	Coordinates		5175033..5176229(+)
638108361	Tery_3376	DNA_length		1197bp
638108361	Tery_3376	Protein_length		398aa
638108361	Tery_3376	GC		0.4
638108361	Tery_3376	SwissProt	Phosphoglycerate kinase
638108362	Tery_3377	KEGG_module	M00190: Iron(III) transport system
638108362	Tery_3377	COG_category	[P] Inorganic ion transport and metabolism
638108362	Tery_3377	COG1840	ABC-type Fe3+ transport system, periplasmic component		6e-46
638108362	Tery_3377	pfam01547	SBP_bac_1		6.8e-21
638108362	Tery_3377	KO:K02012	iron(III) transport system substrate-binding protein		0
638108362	Tery_3377	Locus_type		CDS
638108362	Tery_3377	NCBI_accession		YP_722952
638108362	Tery_3377	Product_name		extracellular solute-binding protein, family 1
638108362	Tery_3377	Scaffold		NC_008312
638108362	Tery_3377	Coordinates		5176866..5177915(+)
638108362	Tery_3377	DNA_length		1050bp
638108362	Tery_3377	Protein_length		349aa
638108362	Tery_3377	GC		0.39
638108362	Tery_3377	Signal_peptide		Yes
638108363	Tery_3379	Locus_type		CDS
638108363	Tery_3379	NCBI_accession		YP_722953
638108363	Tery_3379	Product_name		hypothetical protein
638108363	Tery_3379	Scaffold		NC_008312
638108363	Tery_3379	Coordinates		5180437..5180688(+)
638108363	Tery_3379	DNA_length		252bp
638108363	Tery_3379	Protein_length		83aa
638108363	Tery_3379	GC		0.35
638108363	Tery_3379	Transmembrane		Yes
638108364	Tery_3380	COG_category	[O] Posttranslational modification, protein turnover, chaperones
638108364	Tery_3380	COG0542	ATPases with chaperone activity, ATP-binding subunit		0
638108364	Tery_3380	pfam00004	AAA		7.5e-14
638108364	Tery_3380	pfam02151	UVR		5.3e-06
638108364	Tery_3380	pfam02861	Clp_N		9.8e-19
638108364	Tery_3380	pfam02861	Clp_N		3.9e-18
638108364	Tery_3380	pfam07724	AAA_2		6.7e-56
638108364	Tery_3380	pfam10431	ClpB_D2-small		1.8e-25
638108364	Tery_3380	KO:K03696	ATP-dependent Clp protease ATP-binding subunit ClpC		0
638108364	Tery_3380	Locus_type		CDS
638108364	Tery_3380	NCBI_accession		YP_722954
638108364	Tery_3380	Product_name		ATPase AAA-2
638108364	Tery_3380	Scaffold		NC_008312
638108364	Tery_3380	Coordinates		5181207..5183684(+)
638108364	Tery_3380	DNA_length		2478bp
638108364	Tery_3380	Protein_length		825aa
638108364	Tery_3380	GC		0.4
638108364	Tery_3380	Fused_gene		Yes
638108365	Tery_3381	Locus_type		CDS
638108365	Tery_3381	NCBI_accession		YP_722955
638108365	Tery_3381	Product_name		hypothetical protein
638108365	Tery_3381	Scaffold		NC_008312
638108365	Tery_3381	Coordinates		5184694..5184897(-)
638108365	Tery_3381	DNA_length		204bp
638108365	Tery_3381	Protein_length		67aa
638108365	Tery_3381	GC		0.34
638108366	Tery_3382	COG_category	[D] Cell cycle control, cell division, chromosome partitioning
638108366	Tery_3382	COG0850	Septum formation inhibitor		2e-28
638108366	Tery_3382	pfam03775	MinC_C		3.4e-25
638108366	Tery_3382	TIGR01222	septum site-determining protein MinC		2.3e-28
638108366	Tery_3382	KO:K03610	septum site-determining protein MinC		0
638108366	Tery_3382	ITERM:02989	septum site-determining protein MinC
638108366	Tery_3382	Locus_type		CDS
638108366	Tery_3382	NCBI_accession		YP_722956
638108366	Tery_3382	Product_name		Septum formation inhibitor MinC
638108366	Tery_3382	Scaffold		NC_008312
638108366	Tery_3382	Coordinates		5186300..5187079(+)
638108366	Tery_3382	DNA_length		780bp
638108366	Tery_3382	Protein_length		259aa
638108366	Tery_3382	GC		0.39
638108367	Tery_3383	COG_category	[D] Cell cycle control, cell division, chromosome partitioning
638108367	Tery_3383	COG2894	Septum formation inhibitor-activating ATPase		4e-100
638108367	Tery_3383	pfam01656	CbiA		2.3e-32
638108367	Tery_3383	TIGR01968	septum site-determining protein MinD		2.4e-120
638108367	Tery_3383	KO:K03609	septum site-determining protein MinD		0
638108367	Tery_3383	ITERM:02988	septum site-determining protein MinD
638108367	Tery_3383	Locus_type		CDS
638108367	Tery_3383	NCBI_accession		YP_722957
638108367	Tery_3383	Product_name		septum site-determining protein MinD
638108367	Tery_3383	Scaffold		NC_008312
638108367	Tery_3383	Coordinates		5187567..5188373(+)
638108367	Tery_3383	DNA_length		807bp
638108367	Tery_3383	Protein_length		268aa
638108367	Tery_3383	GC		0.39
638108368	Tery_3384	COG_category	[D] Cell cycle control, cell division, chromosome partitioning
638108368	Tery_3384	COG0851	Septum formation topological specificity factor		2e-12
638108368	Tery_3384	pfam03776	MinE		3.4e-21
638108368	Tery_3384	TIGR01215	cell division topological specificity factor MinE		7e-24
638108368	Tery_3384	KO:K03608	cell division topological specificity factor		0
638108368	Tery_3384	ITERM:02990	cell division topological specificity factor MinE
638108368	Tery_3384	Locus_type		CDS
638108368	Tery_3384	NCBI_accession		YP_722958
638108368	Tery_3384	Product_name		cell division topological specificity factor MinE
638108368	Tery_3384	Scaffold		NC_008312
638108368	Tery_3384	Coordinates		5188430..5188717(+)
638108368	Tery_3384	DNA_length		288bp
638108368	Tery_3384	Protein_length		95aa
638108368	Tery_3384	GC		0.34
638108368	Tery_3384	SwissProt	Cell division topological specificity factor
638108369	Tery_3385	KEGG_module	M00157: F-type ATPase, bacteria
638108369	Tery_3385	KEGG_module	M00164: ATP synthase
638108369	Tery_3385	Metacyc	PWY-6126: adenosine nucleotides <i>de novo</i> biosynthesis
638108369	Tery_3385	COG_category	[C] Energy production and conversion
638108369	Tery_3385	COG0055	F0F1-type ATP synthase, beta subunit		0
638108369	Tery_3385	pfam00006	ATP-synt_ab		4.9e-63
638108369	Tery_3385	pfam00306	ATP-synt_ab_C		3.1e-27
638108369	Tery_3385	pfam02874	ATP-synt_ab_N		1.3e-25
638108369	Tery_3385	EC:3.6.3.14	H(+)-transporting two-sector ATPase.
638108369	Tery_3385	TIGR01039	ATP synthase, F1 beta subunit		0
638108369	Tery_3385	KO:K02112	F-type H+-transporting ATPase subunit beta [EC:3.6.3.14]		0
638108369	Tery_3385	ITERM:05507	ATP synthase F1 subcomplex beta subunit
638108369	Tery_3385	Locus_type		CDS
638108369	Tery_3385	NCBI_accession		YP_722959
638108369	Tery_3385	Product_name		ATP synthase F1, beta subunit
638108369	Tery_3385	Scaffold		NC_008312
638108369	Tery_3385	Coordinates		5189811..5191265(+)
638108369	Tery_3385	DNA_length		1455bp
638108369	Tery_3385	Protein_length		484aa
638108369	Tery_3385	GC		0.41
638108369	Tery_3385	SwissProt	ATP synthase subunit beta
638108370	Tery_3386	KEGG_module	M00157: F-type ATPase, bacteria
638108370	Tery_3386	KEGG_module	M00164: ATP synthase
638108370	Tery_3386	Metacyc	PWY-6126: adenosine nucleotides <i>de novo</i> biosynthesis
638108370	Tery_3386	COG_category	[C] Energy production and conversion
638108370	Tery_3386	COG0355	F0F1-type ATP synthase, epsilon subunit (mitochondrial delta subunit)		7e-28
638108370	Tery_3386	pfam00401	ATP-synt_DE		7.1e-14
638108370	Tery_3386	pfam02823	ATP-synt_DE_N		1.5e-27
638108370	Tery_3386	EC:3.6.3.14	H(+)-transporting two-sector ATPase.
638108370	Tery_3386	TIGR01216	ATP synthase, F1 epsilon subunit (delta in mitochondria)		1.7e-40
638108370	Tery_3386	KO:K02114	F-type H+-transporting ATPase subunit epsilon [EC:3.6.3.14]		0
638108370	Tery_3386	ITERM:05511	ATP synthase F1 subcomplex epsilon subunit
638108370	Tery_3386	Locus_type		CDS
638108370	Tery_3386	NCBI_accession		YP_722960
638108370	Tery_3386	Product_name		ATP synthase F1, epsilon subunit
638108370	Tery_3386	Scaffold		NC_008312
638108370	Tery_3386	Coordinates		5191387..5191800(+)
638108370	Tery_3386	DNA_length		414bp
638108370	Tery_3386	Protein_length		137aa
638108370	Tery_3386	GC		0.42
638108370	Tery_3386	SwissProt	ATP synthase epsilon chain
638108371	Tery_3387	Locus_type		CDS
638108371	Tery_3387	NCBI_accession		YP_722961
638108371	Tery_3387	Product_name		hypothetical protein
638108371	Tery_3387	Scaffold		NC_008312
638108371	Tery_3387	Coordinates		5191797..5192096(-)
638108371	Tery_3387	DNA_length		300bp
638108371	Tery_3387	Protein_length		99aa
638108371	Tery_3387	GC		0.35
638108372	Tery_3388	pfam11375	DUF3177		4.8e-81
638108372	Tery_3388	Locus_type		CDS
638108372	Tery_3388	NCBI_accession		YP_722962
638108372	Tery_3388	Product_name		hypothetical protein
638108372	Tery_3388	Scaffold		NC_008312
638108372	Tery_3388	Coordinates		5192204..5192824(-)
638108372	Tery_3388	DNA_length		621bp
638108372	Tery_3388	Protein_length		206aa
638108372	Tery_3388	GC		0.32
638108372	Tery_3388	Transmembrane		Yes
638108373	Tery_3389	pfam02672	CP12		6.3e-29
638108373	Tery_3389	Locus_type		CDS
638108373	Tery_3389	NCBI_accession		YP_722963
638108373	Tery_3389	Product_name		protein of unknown function CP12
638108373	Tery_3389	Scaffold		NC_008312
638108373	Tery_3389	Coordinates		5193251..5193478(-)
638108373	Tery_3389	DNA_length		228bp
638108373	Tery_3389	Protein_length		75aa
638108373	Tery_3389	GC		0.4
638108374	Tery_3390	COG_category	[S] Function unknown
638108374	Tery_3390	COG4398	Uncharacterized protein conserved in bacteria		2e-119
638108374	Tery_3390	pfam08495	FIST		1.7e-50
638108374	Tery_3390	pfam10442	FIST_C		1.6e-30
638108374	Tery_3390	Locus_type		CDS
638108374	Tery_3390	NCBI_accession		YP_722964
638108374	Tery_3390	Product_name		Domain of unknown function DUF1745
638108374	Tery_3390	Scaffold		NC_008312
638108374	Tery_3390	Coordinates		5193904..5195148(+)
638108374	Tery_3390	DNA_length		1245bp
638108374	Tery_3390	Protein_length		414aa
638108374	Tery_3390	GC		0.37
638108375	Tery_3391	COG_category	[R] General function prediction only
638108375	Tery_3391	COG1409	Predicted phosphohydrolases		3e-22
638108375	Tery_3391	pfam00149	Metallophos		2.4e-19
638108375	Tery_3391	Locus_type		CDS
638108375	Tery_3391	NCBI_accession		YP_722965
638108375	Tery_3391	Product_name		metallophosphoesterase
638108375	Tery_3391	Scaffold		NC_008312
638108375	Tery_3391	Coordinates		5195561..5196652(-)
638108375	Tery_3391	DNA_length		1092bp
638108375	Tery_3391	Protein_length		363aa
638108375	Tery_3391	GC		0.35
638108375	Tery_3391	Signal_peptide		Yes
638108376	Tery_3392	Locus_type		CDS
638108376	Tery_3392	NCBI_accession		YP_722966
638108376	Tery_3392	Product_name		hypothetical protein
638108376	Tery_3392	Scaffold		NC_008312
638108376	Tery_3392	Coordinates		5196897..5198582(+)
638108376	Tery_3392	DNA_length		1686bp
638108376	Tery_3392	Protein_length		561aa
638108376	Tery_3392	GC		0.35
638108377	Tery_3393	Locus_type		CDS
638108377	Tery_3393	NCBI_accession		YP_722967
638108377	Tery_3393	Product_name		hypothetical protein
638108377	Tery_3393	Scaffold		NC_008312
638108377	Tery_3393	Coordinates		5198881..5199489(-)
638108377	Tery_3393	DNA_length		609bp
638108377	Tery_3393	Protein_length		202aa
638108377	Tery_3393	GC		0.33
638108378	Tery_3394	COG_category	[R] General function prediction only
638108378	Tery_3394	COG0488	ATPase components of ABC transporters with duplicated ATPase domains		0
638108378	Tery_3394	pfam00005	ABC_tran		6.7e-18
638108378	Tery_3394	pfam00005	ABC_tran		7.2e-15
638108378	Tery_3394	KO:K06158	ATP-binding cassette, sub-family F, member 3		0
638108378	Tery_3394	Locus_type		CDS
638108378	Tery_3394	NCBI_accession		YP_722968
638108378	Tery_3394	Product_name		ABC transporter related
638108378	Tery_3394	Scaffold		NC_008312
638108378	Tery_3394	Coordinates		5199678..5201405(-)
638108378	Tery_3394	DNA_length		1728bp
638108378	Tery_3394	Protein_length		575aa
638108378	Tery_3394	GC		0.33
638108379	Tery_3395	COG_category	[T] Signal transduction mechanisms
638108379	Tery_3395	COG2204	Response regulator containing CheY-like receiver, AAA-type ATPase, and DNA-binding domains		5e-14
638108379	Tery_3395	pfam00072	Response_reg		4.4e-16
638108379	Tery_3395	ITERM:02427	response regulator receiver protein
638108379	Tery_3395	Locus_type		CDS
638108379	Tery_3395	NCBI_accession		YP_722969
638108379	Tery_3395	Product_name		response regulator receiver protein
638108379	Tery_3395	Scaffold		NC_008312
638108379	Tery_3395	Coordinates		5201657..5202055(-)
638108379	Tery_3395	DNA_length		399bp
638108379	Tery_3395	Protein_length		132aa
638108379	Tery_3395	GC		0.32
638108380	Tery_3396	pfam00936	BMC		5.6e-08
638108380	Tery_3396	Locus_type		CDS
638108380	Tery_3396	NCBI_accession		YP_722970
638108380	Tery_3396	Product_name		microcompartments protein
638108380	Tery_3396	Scaffold		NC_008312
638108380	Tery_3396	Coordinates		5202425..5203063(-)
638108380	Tery_3396	DNA_length		639bp
638108380	Tery_3396	Protein_length		212aa
638108380	Tery_3396	GC		0.41
638108381	Tery_3397	COG_category	[R] General function prediction only
638108381	Tery_3397	COG3153	Predicted acetyltransferase		3e-07
638108381	Tery_3397	pfam00583	Acetyltransf_1		1e-10
638108381	Tery_3397	Locus_type		CDS
638108381	Tery_3397	NCBI_accession		YP_722971
638108381	Tery_3397	Product_name		GCN5-related N-acetyltransferase
638108381	Tery_3397	Scaffold		NC_008312
638108381	Tery_3397	Coordinates		5203295..5204236(+)
638108381	Tery_3397	DNA_length		942bp
638108381	Tery_3397	Protein_length		313aa
638108381	Tery_3397	GC		0.32
638108382	Tery_3398	pfam02668	TauD		7.4e-27
638108382	Tery_3398	Locus_type		CDS
638108382	Tery_3398	NCBI_accession		YP_722972
638108382	Tery_3398	Product_name		hypothetical protein
638108382	Tery_3398	Scaffold		NC_008312
638108382	Tery_3398	Coordinates		5204319..5205416(-)
638108382	Tery_3398	DNA_length		1098bp
638108382	Tery_3398	Protein_length		365aa
638108382	Tery_3398	GC		0.36
638108382	Tery_3398	Transmembrane		Yes
638108383	Tery_3399	pfam02668	TauD		1.1e-23
638108383	Tery_3399	Locus_type		CDS
638108383	Tery_3399	NCBI_accession		YP_722973
638108383	Tery_3399	Product_name		hypothetical protein
638108383	Tery_3399	Scaffold		NC_008312
638108383	Tery_3399	Coordinates		5205556..5206647(-)
638108383	Tery_3399	DNA_length		1092bp
638108383	Tery_3399	Protein_length		363aa
638108383	Tery_3399	GC		0.36
638108383	Tery_3399	Transmembrane		Yes
638108384	Tery_3400	COG_category	[T] Signal transduction mechanisms
638108384	Tery_3400	COG_category	[K] Transcription
638108384	Tery_3400	COG_category	[R] General function prediction only
638108384	Tery_3400	COG_category	[S] Function unknown
638108384	Tery_3400	COG_category	[L] Replication, recombination and repair
638108384	Tery_3400	COG0515	Serine/threonine protein kinase		1e-18
638108384	Tery_3400	COG1357	Uncharacterized low-complexity proteins		5e-32
638108384	Tery_3400	pfam00069	Pkinase		4.5e-30
638108384	Tery_3400	pfam00805	Pentapeptide		4.1e-14
638108384	Tery_3400	pfam00805	Pentapeptide		6e-13
638108384	Tery_3400	pfam00805	Pentapeptide		3.7e-11
638108384	Tery_3400	pfam00805	Pentapeptide		2.3e-10
638108384	Tery_3400	pfam00805	Pentapeptide		2.5e-10
638108384	Tery_3400	pfam00805	Pentapeptide		1.7e-09
638108384	Tery_3400	pfam00805	Pentapeptide		5.8e-07
638108384	Tery_3400	ITERM:02436	serine/threonine protein kinase
638108384	Tery_3400	Locus_type		CDS
638108384	Tery_3400	NCBI_accession		YP_722974
638108384	Tery_3400	Product_name		serine/threonine protein kinase
638108384	Tery_3400	Scaffold		NC_008312
638108384	Tery_3400	Coordinates		5206814..5208517(-)
638108384	Tery_3400	DNA_length		1704bp
638108384	Tery_3400	Protein_length		567aa
638108384	Tery_3400	GC		0.37
638108384	Tery_3400	Transmembrane		Yes
638108384	Tery_3400	Fused_gene		Yes
638108385	Tery_3401	pfam11866	DUF3386		6e-76
638108385	Tery_3401	Locus_type		CDS
638108385	Tery_3401	NCBI_accession		YP_722975
638108385	Tery_3401	Product_name		hypothetical protein
638108385	Tery_3401	Scaffold		NC_008312
638108385	Tery_3401	Coordinates		5209139..5209786(+)
638108385	Tery_3401	DNA_length		648bp
638108385	Tery_3401	Protein_length		215aa
638108385	Tery_3401	GC		0.36
638108386	Tery_3402	COG_category	[O] Posttranslational modification, protein turnover, chaperones
638108386	Tery_3402	COG0694	Thioredoxin-like proteins and domains		2e-19
638108386	Tery_3402	pfam01106	NifU		2.4e-29
638108386	Tery_3402	Locus_type		CDS
638108386	Tery_3402	NCBI_accession		YP_722976
638108386	Tery_3402	Product_name		nitrogen-fixing NifU-like
638108386	Tery_3402	Scaffold		NC_008312
638108386	Tery_3402	Coordinates		5209882..5210124(+)
638108386	Tery_3402	DNA_length		243bp
638108386	Tery_3402	Protein_length		80aa
638108386	Tery_3402	GC		0.41
638108387	Tery_3403	Locus_type		CDS
638108387	Tery_3403	NCBI_accession		YP_722977
638108387	Tery_3403	Product_name		hypothetical protein
638108387	Tery_3403	Scaffold		NC_008312
638108387	Tery_3403	Coordinates		5210555..5213176(+)
638108387	Tery_3403	DNA_length		2622bp
638108387	Tery_3403	Protein_length		873aa
638108387	Tery_3403	GC		0.36
638108388	Tery_3404	COG_category	[P] Inorganic ion transport and metabolism
638108388	Tery_3404	COG0735	Fe2+/Zn2+ uptake regulation proteins		2e-28
638108388	Tery_3404	pfam01475	FUR		1.1e-39
638108388	Tery_3404	KO:K03711	Fur family transcriptional regulator, ferric uptake regulator		7e-60
638108388	Tery_3404	ITERM:02241	ferric uptake regulator, Fur family
638108388	Tery_3404	Locus_type		CDS
638108388	Tery_3404	NCBI_accession		YP_722978
638108388	Tery_3404	Product_name		ferric uptake regulator, Fur family
638108388	Tery_3404	Scaffold		NC_008312
638108388	Tery_3404	Coordinates		5213167..5213691(-)
638108388	Tery_3404	DNA_length		525bp
638108388	Tery_3404	Protein_length		174aa
638108388	Tery_3404	GC		0.34
638108389	Tery_3405	COG_category	[S] Function unknown
638108389	Tery_3405	COG4327	Predicted membrane protein		2e-27
638108389	Tery_3405	TIGR03647	putative solute:sodium symporter small subunit		4.3e-35
638108389	Tery_3405	Locus_type		CDS
638108389	Tery_3405	NCBI_accession		YP_722979
638108389	Tery_3405	Product_name		hypothetical protein
638108389	Tery_3405	Scaffold		NC_008312
638108389	Tery_3405	Coordinates		5214026..5214313(+)
638108389	Tery_3405	DNA_length		288bp
638108389	Tery_3405	Protein_length		95aa
638108389	Tery_3405	GC		0.31
638108389	Tery_3405	Transmembrane		Yes
638108390	Tery_3406	COG_category	[R] General function prediction only
638108390	Tery_3406	COG4147	Predicted symporter		0
638108390	Tery_3406	pfam00474	SSF		2.4e-35
638108390	Tery_3406	pfam00474	SSF		8.2e-19
638108390	Tery_3406	TIGR00813	transporter, SSS family		4.5e-56
638108390	Tery_3406	TIGR03648	probable sodium:solute symporter, VC_2705 subfamily		0
638108390	Tery_3406	KO:K03307	solute:Na+ symporter, SSS family		0
638108390	Tery_3406	KO:K14393	cation/acetate symporter		0
638108390	Tery_3406	Locus_type		CDS
638108390	Tery_3406	NCBI_accession		YP_722980
638108390	Tery_3406	Product_name		SSS sodium solute transporter superfamily
638108390	Tery_3406	Scaffold		NC_008312
638108390	Tery_3406	Coordinates		5214314..5215996(+)
638108390	Tery_3406	DNA_length		1683bp
638108390	Tery_3406	Protein_length		560aa
638108390	Tery_3406	GC		0.41
638108390	Tery_3406	Transmembrane		Yes
638108391	Tery_3407	KEGG_module	M00254: ABC-2 type transport system
638108391	Tery_3407	COG_category	[R] General function prediction only
638108391	Tery_3407	COG4586	ABC-type uncharacterized transport system, ATPase component		1e-115
638108391	Tery_3407	pfam00005	ABC_tran		1.6e-14
638108391	Tery_3407	KO:K01990	ABC-2 type transport system ATP-binding protein		0
638108391	Tery_3407	Locus_type		CDS
638108391	Tery_3407	NCBI_accession		YP_722981
638108391	Tery_3407	Product_name		ABC transporter related
638108391	Tery_3407	Scaffold		NC_008312
638108391	Tery_3407	Coordinates		5216566..5217576(+)
638108391	Tery_3407	DNA_length		1011bp
638108391	Tery_3407	Protein_length		336aa
638108391	Tery_3407	GC		0.38
638108392	Tery_3408	COG_category	[Q] Secondary metabolites biosynthesis, transport and catabolism
638108392	Tery_3408	COG2931	RTX toxins and related Ca2+-binding proteins		4e-07
638108392	Tery_3408	pfam00353	HemolysinCabind		0.0024
638108392	Tery_3408	pfam00353	HemolysinCabind		0.012
638108392	Tery_3408	pfam00353	HemolysinCabind		0.031
638108392	Tery_3408	pfam00353	HemolysinCabind		17
638108392	Tery_3408	pfam03160	Calx-beta		3.4e-09
638108392	Tery_3408	Locus_type		CDS
638108392	Tery_3408	NCBI_accession		YP_722982
638108392	Tery_3408	Product_name		Na-Ca exchanger/integrin-beta4
638108392	Tery_3408	Scaffold		NC_008312
638108392	Tery_3408	Coordinates		5218020..5219663(+)
638108392	Tery_3408	DNA_length		1644bp
638108392	Tery_3408	Protein_length		547aa
638108392	Tery_3408	GC		0.39
638108393	Tery_3410	Locus_type		CDS
638108393	Tery_3410	NCBI_accession		YP_722983
638108393	Tery_3410	Product_name		hypothetical protein
638108393	Tery_3410	Scaffold		NC_008312
638108393	Tery_3410	Coordinates		5220296..5220664(-)
638108393	Tery_3410	DNA_length		369bp
638108393	Tery_3410	Protein_length		122aa
638108393	Tery_3410	GC		0.37
638108393	Tery_3410	Signal_peptide		Yes
638108393	Tery_3410	Transmembrane		Yes
638108394	Tery_3411	COG_category	[E] Amino acid transport and metabolism
638108394	Tery_3411	COG0006	Xaa-Pro aminopeptidase		8e-39
638108394	Tery_3411	pfam00557	Peptidase_M24		6.2e-46
638108394	Tery_3411	pfam05195	AMP_N		1.7e-22
638108394	Tery_3411	EC:3.4.11.9	Xaa-Pro aminopeptidase.
638108394	Tery_3411	EC:3.4.13.9	Xaa-Pro dipeptidase.
638108394	Tery_3411	KO:K01262	Xaa-Pro aminopeptidase [EC:3.4.11.9]		0
638108394	Tery_3411	KO:K01271	Xaa-Pro dipeptidase [EC:3.4.13.9]		0
638108394	Tery_3411	Locus_type		CDS
638108394	Tery_3411	NCBI_accession		YP_722984
638108394	Tery_3411	Product_name		Xaa-Pro dipeptidase
638108394	Tery_3411	Scaffold		NC_008312
638108394	Tery_3411	Coordinates		5221535..5222911(+)
638108394	Tery_3411	DNA_length		1377bp
638108394	Tery_3411	Protein_length		458aa
638108394	Tery_3411	GC		0.35
638108395	Tery_3412	COG_category	[T] Signal transduction mechanisms
638108395	Tery_3412	COG0642	Signal transduction histidine kinase		4e-43
638108395	Tery_3412	pfam00072	Response_reg		4.8e-29
638108395	Tery_3412	pfam00211	Guanylate_cyc		1.9e-32
638108395	Tery_3412	pfam00512	HisKA		1e-15
638108395	Tery_3412	pfam00672	HAMP		7e-10
638108395	Tery_3412	pfam02518	HATPase_c		1e-29
638108395	Tery_3412	pfam02743	Cache_1		2.7e-12
638108395	Tery_3412	ITERM:02386	adenylate/guanylate cyclase
638108395	Tery_3412	Locus_type		CDS
638108395	Tery_3412	NCBI_accession		YP_722985
638108395	Tery_3412	Product_name		adenylate/guanylate cyclase
638108395	Tery_3412	Scaffold		NC_008312
638108395	Tery_3412	Coordinates		5223199..5226822(+)
638108395	Tery_3412	DNA_length		3624bp
638108395	Tery_3412	Protein_length		1207aa
638108395	Tery_3412	GC		0.33
638108395	Tery_3412	Transmembrane		Yes
638108396	Tery_3415	COG_category	[L] Replication, recombination and repair
638108396	Tery_3415	COG3415	Transposase and inactivated derivatives		1e-07
638108396	Tery_3415	Locus_type		CDS
638108396	Tery_3415	NCBI_accession		YP_722986
638108396	Tery_3415	Product_name		putative transposase
638108396	Tery_3415	Scaffold		NC_008312
638108396	Tery_3415	Coordinates		5228485..5228988(-)
638108396	Tery_3415	DNA_length		504bp
638108396	Tery_3415	Protein_length		167aa
638108396	Tery_3415	GC		0.34
638108397	Tery_3417	COG_category	[S] Function unknown
638108397	Tery_3417	COG1357	Uncharacterized low-complexity proteins		4e-20
638108397	Tery_3417	pfam00805	Pentapeptide		3.7e-13
638108397	Tery_3417	pfam00805	Pentapeptide		3.3e-11
638108397	Tery_3417	pfam00805	Pentapeptide		1.3e-10
638108397	Tery_3417	pfam00805	Pentapeptide		3.7e-10
638108397	Tery_3417	pfam00805	Pentapeptide		1.2e-09
638108397	Tery_3417	pfam00805	Pentapeptide		8.9e-09
638108397	Tery_3417	pfam00805	Pentapeptide		1.8e-08
638108397	Tery_3417	pfam00805	Pentapeptide		5.9e-07
638108397	Tery_3417	pfam00805	Pentapeptide		6.2e-07
638108397	Tery_3417	pfam00805	Pentapeptide		1.6e-05
638108397	Tery_3417	pfam00805	Pentapeptide		2.6e-05
638108397	Tery_3417	Locus_type		CDS
638108397	Tery_3417	NCBI_accession		YP_722987
638108397	Tery_3417	Product_name		pentapeptide repeat
638108397	Tery_3417	Scaffold		NC_008312
638108397	Tery_3417	Coordinates		5229829..5231175(-)
638108397	Tery_3417	DNA_length		1347bp
638108397	Tery_3417	Protein_length		448aa
638108397	Tery_3417	GC		0.33
638108398	Tery_3418	COG_category	[S] Function unknown
638108398	Tery_3418	COG1357	Uncharacterized low-complexity proteins		2e-18
638108398	Tery_3418	pfam00805	Pentapeptide		6.3e-15
638108398	Tery_3418	pfam00805	Pentapeptide		1.8e-11
638108398	Tery_3418	pfam00805	Pentapeptide		1.7e-09
638108398	Tery_3418	pfam00805	Pentapeptide		9.8e-09
638108398	Tery_3418	Locus_type		CDS
638108398	Tery_3418	NCBI_accession		YP_722988
638108398	Tery_3418	Product_name		pentapeptide repeat
638108398	Tery_3418	Scaffold		NC_008312
638108398	Tery_3418	Coordinates		5232414..5233184(-)
638108398	Tery_3418	DNA_length		771bp
638108398	Tery_3418	Protein_length		256aa
638108398	Tery_3418	GC		0.33
638108399	Tery_3420	COG_category	[L] Replication, recombination and repair
638108399	Tery_3420	COG3415	Transposase and inactivated derivatives		7e-09
638108399	Tery_3420	Locus_type		CDS
638108399	Tery_3420	NCBI_accession		YP_722989
638108399	Tery_3420	Product_name		transposase
638108399	Tery_3420	Scaffold		NC_008312
638108399	Tery_3420	Coordinates		5235407..5235826(+)
638108399	Tery_3420	DNA_length		420bp
638108399	Tery_3420	Protein_length		139aa
638108399	Tery_3420	GC		0.3
638108400	Tery_3421	Locus_type		CDS
638108400	Tery_3421	NCBI_accession		YP_722990
638108400	Tery_3421	Product_name		transposase
638108400	Tery_3421	Scaffold		NC_008312
638108400	Tery_3421	Coordinates		5235911..5236444(+)
638108400	Tery_3421	DNA_length		534bp
638108400	Tery_3421	Protein_length		177aa
638108400	Tery_3421	GC		0.31
638108401	Tery_3422	Metacyc	ECASYN-PWY: enterobacterial common antigen biosynthesis
638108401	Tery_3422	Metacyc	MANNOSYL-CHITO-DOLICHOL-BIOSYNTHESIS: dolichyl-diphosphooligosaccharide biosynthesis
638108401	Tery_3422	Metacyc	PWY-1901: aurone biosynthesis
638108401	Tery_3422	Metacyc	PWY-2021: IAA degradation IV
638108401	Tery_3422	Metacyc	PWY-2881: cytokinins 7-<i>N</i>-glucoside biosynthesis
638108401	Tery_3422	Metacyc	PWY-2901: cytokinins 9-<i>N</i>-glucoside biosynthesis
638108401	Tery_3422	Metacyc	PWY-2902: cytokinins-<i>O</i>-glucoside biosynthesis
638108401	Tery_3422	Metacyc	PWY-4421: curcumin glucoside biosynthesis
638108401	Tery_3422	Metacyc	PWY-5094: naringenin glycoside biosynthesis
638108401	Tery_3422	Metacyc	PWY-5105: hesperitin glycoside biosynthesis
638108401	Tery_3422	Metacyc	PWY-5129: sphingolipid biosynthesis (plants)
638108401	Tery_3422	Metacyc	PWY-5139: pelargonidin conjugates biosynthesis
638108401	Tery_3422	Metacyc	PWY-5160: rose anthocyanin biosynthesis
638108401	Tery_3422	Metacyc	PWY-5161: 6'-deoxychalcone metabolism
638108401	Tery_3422	Metacyc	PWY-5268: salvianin biosynthesis
638108401	Tery_3422	Metacyc	PWY-5272: abscisic acid glucose ester biosynthesis
638108401	Tery_3422	Metacyc	PWY-5284: shisonin biosynthesis
638108401	Tery_3422	Metacyc	PWY-5286: anthocyanidin sophoroside metabolism
638108401	Tery_3422	Metacyc	PWY-5290: secologanin and strictosidine biosynthesis
638108401	Tery_3422	Metacyc	PWY-5307: gentiodelphin biosynthesis
638108401	Tery_3422	Metacyc	PWY-5310: superpathway of anthocyanin biosynthesis (from delphinidin 3-<i>O</i>-glucoside)
638108401	Tery_3422	Metacyc	PWY-5312: superpathway of anthocyanin biosynthesis (from pelargonidin 3-O-glucoside)
638108401	Tery_3422	Metacyc	PWY-5313: superpathway of anthocyanin biosynthesis (from cyanidin and cyanidin 3-<i>O</i>-glucoside)
638108401	Tery_3422	Metacyc	PWY-5320: kaempferol glucoside biosynthesis (Arabidopsis)
638108401	Tery_3422	Metacyc	PWY-5321: quercetin glucoside biosynthesis (Arabidopsis)
638108401	Tery_3422	Metacyc	PWY-5338: galactosylcyclitol biosynthesis
638108401	Tery_3422	Metacyc	PWY-5339: chalcone 2'-<i>O</i>-glucoside biosynthesis
638108401	Tery_3422	Metacyc	PWY-5342: ajugose biosynthesis I (galactinol-dependent)
638108401	Tery_3422	Metacyc	PWY-5343: ajugose biosynthesis II (galactinol-independent)
638108401	Tery_3422	Metacyc	PWY-5379: B series fagopyritols biosynthesis
638108401	Tery_3422	Metacyc	PWY-5380: A series fagopyritols biosynthesis
638108401	Tery_3422	Metacyc	PWY-5397: crocetin biosynthesis
638108401	Tery_3422	Metacyc	PWY-5398: crocetin esters biosynthesis
638108401	Tery_3422	Metacyc	PWY-5399: betacyanin biosynthesis
638108401	Tery_3422	Metacyc	PWY-5400: amaranthin biosynthesis
638108401	Tery_3422	Metacyc	PWY-5666: steroidal glycoalkaloid biosynthesis
638108401	Tery_3422	Metacyc	PWY-5672: ginsenoside biosynthesis
638108401	Tery_3422	Metacyc	PWY-5756: saponin biosynthesis II
638108401	Tery_3422	Metacyc	PWY-5759: saponin biosynthesis III
638108401	Tery_3422	Metacyc	PWY-5774: saponin biosynthesis IV
638108401	Tery_3422	Metacyc	PWY-5784: IAA conjugate biosynthesis II
638108401	Tery_3422	Metacyc	PWY-5793: maysin biosynthesis
638108401	Tery_3422	Metacyc	PWY-5797: IAA degradation VI
638108401	Tery_3422	Metacyc	PWY-5800: xylan biosynthesis
638108401	Tery_3422	Metacyc	PWY-5926: afrormosin conjugates interconversion
638108401	Tery_3422	Metacyc	PWY-6297: tuberonate glucoside biosynthesis
638108401	Tery_3422	Metacyc	PWY-6397: mycolyl-arabinogalactan-peptidoglycan complex biosynthesis
638108401	Tery_3422	Metacyc	PWY-6621: salicylate glucosides biosynthesis I
638108401	Tery_3422	Metacyc	PWY-6623: salicylate glucosides biosynthesis II
638108401	Tery_3422	Metacyc	PWY-6624: salicylate glucosides biosynthesis III
638108401	Tery_3422	Metacyc	PWY-6655: xanthan biosynthesis
638108401	Tery_3422	Metacyc	PWY-6657: polyhydroxydecanoate biosynthesis
638108401	Tery_3422	Metacyc	PWY-6658: acetan biosynthesis
638108401	Tery_3422	Metacyc	PWY-822: fructan biosynthesis
638108401	Tery_3422	Metacyc	PWY-83: monolignol glucosides biosynthesis
638108401	Tery_3422	Metacyc	PWY-881: trehalose biosynthesis II
638108401	Tery_3422	Metacyc	SPHINGOLIPID-SYN-PWY: sphingolipid metabolism
638108401	Tery_3422	COG_category	[M] Cell wall/membrane/envelope biogenesis
638108401	Tery_3422	COG1922	Teichoic acid biosynthesis proteins		4e-64
638108401	Tery_3422	pfam03808	Glyco_tran_WecB		3.1e-57
638108401	Tery_3422	EC:2.4.1.-	Transferases. Glycosyltransferases. Hexosyltransferases.
638108401	Tery_3422	TIGR00696	bacterial polymer biosynthesis proteins, WecB/TagA/CpsF family		3.4e-62
638108401	Tery_3422	KO:K02852	UDP-N-acetyl-D-mannosaminuronic acid transferase [EC:2.4.1.-]		0
638108401	Tery_3422	ITERM:01854	N-acetylmannosaminyltransferase (EC 2.4.1.187)
638108401	Tery_3422	Locus_type		CDS
638108401	Tery_3422	NCBI_accession		YP_722991
638108401	Tery_3422	Product_name		glycosyl transferase, WecB/TagA/CpsF family
638108401	Tery_3422	Scaffold		NC_008312
638108401	Tery_3422	Coordinates		5236560..5237315(-)
638108401	Tery_3422	DNA_length		756bp
638108401	Tery_3422	Protein_length		251aa
638108401	Tery_3422	GC		0.41
638108402	Tery_3423	COG_category	[R] General function prediction only
638108402	Tery_3423	COG_category	[L] Replication, recombination and repair
638108402	Tery_3423	COG_category	[K] Transcription
638108402	Tery_3423	COG_category	[T] Signal transduction mechanisms
638108402	Tery_3423	COG0515	Serine/threonine protein kinase		4e-29
638108402	Tery_3423	pfam00069	Pkinase		6.4e-47
638108402	Tery_3423	ITERM:02436	serine/threonine protein kinase
638108402	Tery_3423	Locus_type		CDS
638108402	Tery_3423	NCBI_accession		YP_722992
638108402	Tery_3423	Product_name		serine/threonine protein kinase
638108402	Tery_3423	Scaffold		NC_008312
638108402	Tery_3423	Coordinates		5238089..5239618(+)
638108402	Tery_3423	DNA_length		1530bp
638108402	Tery_3423	Protein_length		509aa
638108402	Tery_3423	GC		0.31
638108402	Tery_3423	Transmembrane		Yes
638108403	Tery_3424	Locus_type		CDS
638108403	Tery_3424	NCBI_accession		YP_722993
638108403	Tery_3424	Product_name		hypothetical protein
638108403	Tery_3424	Scaffold		NC_008312
638108403	Tery_3424	Coordinates		5240690..5241010(+)
638108403	Tery_3424	DNA_length		321bp
638108403	Tery_3424	Protein_length		106aa
638108403	Tery_3424	GC		0.37
638108404	Tery_3425	COG_category	[R] General function prediction only
638108404	Tery_3425	COG0661	Predicted unusual protein kinase		0
638108404	Tery_3425	pfam03109	ABC1		9.6e-39
638108404	Tery_3425	Locus_type		CDS
638108404	Tery_3425	NCBI_accession		YP_722994
638108404	Tery_3425	Product_name		ABC-1
638108404	Tery_3425	Scaffold		NC_008312
638108404	Tery_3425	Coordinates		5241202..5242893(+)
638108404	Tery_3425	DNA_length		1692bp
638108404	Tery_3425	Protein_length		563aa
638108404	Tery_3425	GC		0.4
638108404	Tery_3425	Transmembrane		Yes
638108405	Tery_3427	COG_category	[S] Function unknown
638108405	Tery_3427	COG1262	Uncharacterized conserved protein		2e-09
638108405	Tery_3427	pfam03781	FGE-sulfatase		0.00012
638108405	Tery_3427	Locus_type		CDS
638108405	Tery_3427	NCBI_accession		YP_722995
638108405	Tery_3427	Product_name		hypothetical protein
638108405	Tery_3427	Scaffold		NC_008312
638108405	Tery_3427	Coordinates		5244696..5244947(-)
638108405	Tery_3427	DNA_length		252bp
638108405	Tery_3427	Protein_length		83aa
638108405	Tery_3427	GC		0.33
638108406	Tery_3430	Metacyc	PWY-5821: dalcochinin biosynthesis
638108406	Tery_3430	Metacyc	PWY-5825: dalpatein and dalnigrein biosynthesis
638108406	Tery_3430	Metacyc	PWY-5976: dhurrin degradation
638108406	Tery_3430	Metacyc	PWY-862: fructan degradation
638108406	Tery_3430	Metacyc	SUCROSEUTIL2-PWY: sucrose degradation II
638108406	Tery_3430	COG_category	[G] Carbohydrate transport and metabolism
638108406	Tery_3430	COG1523	Type II secretory pathway, pullulanase PulA and related glycosidases		0
638108406	Tery_3430	pfam00128	Alpha-amylase		9.7e-20
638108406	Tery_3430	pfam02922	CBM_48		4.8e-20
638108406	Tery_3430	EC:3.2.1.-	Hydrolases. Glycosylases. Glycosidases, i.e. enzymes hydrolyzing O- and S-glycosyl compounds.
638108406	Tery_3430	TIGR02100	glycogen debranching enzyme GlgX		0
638108406	Tery_3430	KO:K02438	glycogen operon protein GlgX [EC:3.2.1.-]		0
638108406	Tery_3430	ITERM:03197	isoamylase
638108406	Tery_3430	Locus_type		CDS
638108406	Tery_3430	NCBI_accession		YP_722996
638108406	Tery_3430	Product_name		glycogen debranching enzyme GlgX
638108406	Tery_3430	Scaffold		NC_008312
638108406	Tery_3430	Coordinates		5247102..5249225(+)
638108406	Tery_3430	DNA_length		2124bp
638108406	Tery_3430	Protein_length		707aa
638108406	Tery_3430	GC		0.36
638108407	Tery_3431	Locus_type		CDS
638108407	Tery_3431	NCBI_accession		YP_722997
638108407	Tery_3431	Product_name		hypothetical protein
638108407	Tery_3431	Scaffold		NC_008312
638108407	Tery_3431	Coordinates		5250054..5250512(-)
638108407	Tery_3431	DNA_length		459bp
638108407	Tery_3431	Protein_length		152aa
638108407	Tery_3431	GC		0.38
638108408	Tery_3432	KEGG_module	M00122: Cobalamin biosynthesis, cobinamide => cobalamin
638108408	Tery_3432	Metacyc	COBALSYN-PWY: adenosylcobalamin salvage from cobinamide I
638108408	Tery_3432	Metacyc	PWY-5508: adenosylcobalamin biosynthesis from cobyrinate <i>a,c</i>-diamide II
638108408	Tery_3432	Metacyc	PWY-5509: adenosylcobalamin biosynthesis from cobyrinate <i>a,c</i>-diamide I
638108408	Tery_3432	Metacyc	PWY-6269: adenosylcobalamin salvage from cobinamide II
638108408	Tery_3432	IMG_pathway	439: Adenosyl cobinamide phosphorylation
638108408	Tery_3432	COG_category	[H] Coenzyme transport and metabolism
638108408	Tery_3432	COG2087	Adenosyl cobinamide kinase/adenosyl cobinamide phosphate guanylyltransferase		3e-51
638108408	Tery_3432	pfam02283	CobU		9.8e-55
638108408	Tery_3432	EC:2.7.1.156	Adenosylcobinamide kinase.
638108408	Tery_3432	EC:2.7.7.62	Adenosylcobinamide-phosphate guanylyltransferase.
638108408	Tery_3432	KO:K02231	adenosylcobinamide kinase / adenosylcobinamide-phosphate guanylyltransferase [EC:2.7.1.156 2.7.7.62]		0
638108408	Tery_3432	ITERM:01789	adenosylcobinamide kinase (EC 2.7.1.156)
638108408	Tery_3432	Locus_type		CDS
638108408	Tery_3432	NCBI_accession		YP_722998
638108408	Tery_3432	Product_name		cobalbumin biosynthesis enzyme
638108408	Tery_3432	Scaffold		NC_008312
638108408	Tery_3432	Coordinates		5250688..5251251(-)
638108408	Tery_3432	DNA_length		564bp
638108408	Tery_3432	Protein_length		187aa
638108408	Tery_3432	GC		0.34
638108409	Tery_3433	COG_category	[M] Cell wall/membrane/envelope biogenesis
638108409	Tery_3433	COG1215	Glycosyltransferases, probably involved in cell wall biogenesis		3e-18
638108409	Tery_3433	pfam00535	Glycos_transf_2		1.1e-26
638108409	Tery_3433	Locus_type		CDS
638108409	Tery_3433	NCBI_accession		YP_722999
638108409	Tery_3433	Product_name		glycosyl transferase, family 2
638108409	Tery_3433	Scaffold		NC_008312
638108409	Tery_3433	Coordinates		5251339..5252268(+)
638108409	Tery_3433	DNA_length		930bp
638108409	Tery_3433	Protein_length		309aa
638108409	Tery_3433	GC		0.4
638108410	Tery_3434	COG_category	[M] Cell wall/membrane/envelope biogenesis
638108410	Tery_3434	COG0463	Glycosyltransferases involved in cell wall biogenesis		2e-10
638108410	Tery_3434	pfam00535	Glycos_transf_2		1.4e-14
638108410	Tery_3434	Locus_type		CDS
638108410	Tery_3434	NCBI_accession		YP_723000
638108410	Tery_3434	Product_name		glycosyl transferase, family 2
638108410	Tery_3434	Scaffold		NC_008312
638108410	Tery_3434	Coordinates		5252486..5253415(+)
638108410	Tery_3434	DNA_length		930bp
638108410	Tery_3434	Protein_length		309aa
638108410	Tery_3434	GC		0.34
638108411	Tery_3435	Metacyc	CENTBENZCOA-PWY: benzoyl-CoA degradation II (anaerobic)
638108411	Tery_3435	Metacyc	ECASYN-PWY: enterobacterial common antigen biosynthesis
638108411	Tery_3435	Metacyc	KDO-LIPASYN-PWY: KDO<sub>2</sub>-lipid A biosynthesis I
638108411	Tery_3435	Metacyc	KDO-NAGLIPASYN-PWY: superpathway of KDO<SUB>2</SUB>-lipid A biosynthesis
638108411	Tery_3435	Metacyc	P3-PWY: gallate degradation III (anaerobic)
638108411	Tery_3435	Metacyc	P321-PWY: benzoyl-CoA degradation III (anaerobic)
638108411	Tery_3435	Metacyc	PWY-4801: aloesone biosynthesis I
638108411	Tery_3435	Metacyc	PWY-5059: pinobanksin biosynthesis
638108411	Tery_3435	Metacyc	PWY-5080: very long chain fatty acid biosynthesis
638108411	Tery_3435	Metacyc	PWY-5129: sphingolipid biosynthesis (plants)
638108411	Tery_3435	Metacyc	PWY-5139: pelargonidin conjugates biosynthesis
638108411	Tery_3435	Metacyc	PWY-5140: cannabinoid biosynthesis
638108411	Tery_3435	Metacyc	PWY-5209: methyl-coenzyme M oxidation to CO<sub>2</sub>
638108411	Tery_3435	Metacyc	PWY-5268: salvianin biosynthesis
638108411	Tery_3435	Metacyc	PWY-5284: shisonin biosynthesis
638108411	Tery_3435	Metacyc	PWY-5307: gentiodelphin biosynthesis
638108411	Tery_3435	Metacyc	PWY-5313: superpathway of anthocyanin biosynthesis (from cyanidin and cyanidin 3-<i>O</i>-glucoside)
638108411	Tery_3435	Metacyc	PWY-5393: raspberry ketone biosynthesis
638108411	Tery_3435	Metacyc	PWY-5400: amaranthin biosynthesis
638108411	Tery_3435	Metacyc	PWY-5437: threonine degradation I
638108411	Tery_3435	Metacyc	PWY-5475: pentagalloylglucose biosynthesis
638108411	Tery_3435	Metacyc	PWY-5477: gallotannin biosynthesis
638108411	Tery_3435	Metacyc	PWY-5794: malonate degradation I (biotin-independent)
638108411	Tery_3435	Metacyc	PWY-5965: fatty acid biosynthesis initiation III
638108411	Tery_3435	Metacyc	PWY-5972: stearate biosynthesis I (animals)
638108411	Tery_3435	Metacyc	PWY-5981: CDP-diacylglycerol biosynthesis III
638108411	Tery_3435	Metacyc	PWY-5987: sorgoleone biosynthesis
638108411	Tery_3435	Metacyc	PWY-6113: superpathway of mycolate biosynthesis
638108411	Tery_3435	Metacyc	PWY-6295: olivetol biosynthesis
638108411	Tery_3435	Metacyc	PWY-6310: aloesone biosynthesis II
638108411	Tery_3435	Metacyc	PWY-6312: barbaloin biosynthesis
638108411	Tery_3435	Metacyc	PWY-6316: aromatic polyketides biosynthesis
638108411	Tery_3435	Metacyc	PWY-6318: phenylalanine degradation IV (mammalian, via side chain)
638108411	Tery_3435	Metacyc	PWY-6322: phosphinothricin tripeptide biosynthesis
638108411	Tery_3435	Metacyc	PWY-6397: mycolyl-arabinogalactan-peptidoglycan complex biosynthesis
638108411	Tery_3435	Metacyc	PWY-6411: ginsenoside degradation I
638108411	Tery_3435	Metacyc	PWY-6412: ginsenoside degradation II
638108411	Tery_3435	Metacyc	PWY-6413: ginsenoside degradation III
638108411	Tery_3435	Metacyc	PWY-6418: 4-hydroxycoumarin biosynthesis
638108411	Tery_3435	Metacyc	PWY-6432: curcuminoid biosynthesis
638108411	Tery_3435	Metacyc	PWY-6438: phenylphenalenone biosynthesis
638108411	Tery_3435	Metacyc	PWY-6442: spermidine hydroxycinnamic acid conjugates biosynthesis
638108411	Tery_3435	Metacyc	PWY-6515: phloridzin biosynthesis
638108411	Tery_3435	Metacyc	PWY-84: resveratrol biosynthesis
638108411	Tery_3435	Metacyc	PWY1-3: polyhydroxybutyrate biosynthesis
638108411	Tery_3435	Metacyc	PWY1A0-6325: actinorhodin biosynthesis
638108411	Tery_3435	Metacyc	PWYG-321: mycolate biosynthesis
638108411	Tery_3435	Metacyc	SOPHOROSYLOXYDOCOSANOATE-SYN-PWY: sophorosyloxydocosanoate biosynthesis
638108411	Tery_3435	COG_category	[R] General function prediction only
638108411	Tery_3435	COG0110	Acetyltransferase (isoleucine patch superfamily)		1e-25
638108411	Tery_3435	EC:2.3.1.-	Transferases. Acyltransferases. Transferring groups other than amino-acyl groups.
638108411	Tery_3435	KO:K03818	putative colanic acid biosynthesis acetyltransferase WcaF [EC:2.3.1.-]		0
638108411	Tery_3435	Locus_type		CDS
638108411	Tery_3435	NCBI_accession		YP_723001
638108411	Tery_3435	Product_name		transferase hexapeptide repeat
638108411	Tery_3435	Scaffold		NC_008312
638108411	Tery_3435	Coordinates		5253848..5254453(+)
638108411	Tery_3435	DNA_length		606bp
638108411	Tery_3435	Protein_length		201aa
638108411	Tery_3435	GC		0.37
638108411	Tery_3435	Transmembrane		Yes
638108412	Tery_3436	pfam03040	CemA		2e-80
638108412	Tery_3436	Locus_type		CDS
638108412	Tery_3436	NCBI_accession		YP_723002
638108412	Tery_3436	Product_name		CemA
638108412	Tery_3436	Scaffold		NC_008312
638108412	Tery_3436	Coordinates		5254572..5256005(-)
638108412	Tery_3436	DNA_length		1434bp
638108412	Tery_3436	Protein_length		477aa
638108412	Tery_3436	GC		0.31
638108412	Tery_3436	Transmembrane		Yes
638108412	Tery_3436	SwissProt	Proton extrusion protein PcxA
638108413	Tery_3437	COG_category	[O] Posttranslational modification, protein turnover, chaperones
638108413	Tery_3437	COG3118	Thioredoxin domain-containing protein		2e-21
638108413	Tery_3437	pfam00085	Thioredoxin		8.4e-31
638108413	Tery_3437	EC:5.3.4.1	Protein disulfide-isomerase.
638108413	Tery_3437	TIGR01068	thioredoxin		5.2e-37
638108413	Tery_3437	KO:K01829	protein disulfide-isomerase [EC:5.3.4.1]		3e-37
638108413	Tery_3437	Locus_type		CDS
638108413	Tery_3437	NCBI_accession		YP_723003
638108413	Tery_3437	Product_name		thioredoxin
638108413	Tery_3437	Scaffold		NC_008312
638108413	Tery_3437	Coordinates		5256465..5256788(-)
638108413	Tery_3437	DNA_length		324bp
638108413	Tery_3437	Protein_length		107aa
638108413	Tery_3437	GC		0.35
638108414	Tery_3438	KEGG_module	M00083: Fatty acid biosynthesis, elongation
638108414	Tery_3438	Metacyc	FASYN-ELONG-PWY: fatty acid elongation -- saturated
638108414	Tery_3438	Metacyc	PWY-5367: petroselinate biosynthesis
638108414	Tery_3438	Metacyc	PWY-5971: palmitate biosynthesis II (bacteria and plants)
638108414	Tery_3438	Metacyc	PWY-5973: <i>cis</i>-vaccenate biosynthesis
638108414	Tery_3438	Metacyc	PWY-5989: stearate biosynthesis II (plants)
638108414	Tery_3438	Metacyc	PWY-5994: palmitate biosynthesis I (animals)
638108414	Tery_3438	Metacyc	PWY-6282: palmitoleate biosynthesis I
638108414	Tery_3438	Metacyc	PWY-6519: 7-keto-8-aminopelargonate biosynthesis I
638108414	Tery_3438	Metacyc	PWY0-862: <i>cis</i>-dodecenoyl biosynthesis
638108414	Tery_3438	Metacyc	PWYG-321: mycolate biosynthesis
638108414	Tery_3438	COG_category	[Q] Secondary metabolites biosynthesis, transport and catabolism
638108414	Tery_3438	COG_category	[I] Lipid transport and metabolism
638108414	Tery_3438	COG_category	[R] General function prediction only
638108414	Tery_3438	COG1028	Dehydrogenases with different specificities (related to short-chain alcohol dehydrogenases)		2e-56
638108414	Tery_3438	pfam00106	adh_short		5.2e-45
638108414	Tery_3438	EC:1.1.1.100	3-oxoacyl-[acyl-carrier-protein] reductase.
638108414	Tery_3438	TIGR01830	3-oxoacyl-(acyl-carrier-protein) reductase		1.8e-98
638108414	Tery_3438	KO:K00059	3-oxoacyl-[acyl-carrier protein] reductase [EC:1.1.1.100]		0
638108414	Tery_3438	ITERM:00597	3-oxoacyl-[acyl-carrier-protein] reductase (EC 1.1.1.100)
638108414	Tery_3438	Locus_type		CDS
638108414	Tery_3438	NCBI_accession		YP_723004
638108414	Tery_3438	Product_name		3-oxoacyl-(acyl-carrier-protein) reductase
638108414	Tery_3438	Scaffold		NC_008312
638108414	Tery_3438	Coordinates		5257225..5257983(+)
638108414	Tery_3438	DNA_length		759bp
638108414	Tery_3438	Protein_length		252aa
638108414	Tery_3438	GC		0.4
638108415	Tery_3439	COG_category	[R] General function prediction only
638108415	Tery_3439	COG3608	Predicted deacylase		3e-26
638108415	Tery_3439	pfam04952	AstE_AspA		1.1e-24
638108415	Tery_3439	Locus_type		CDS
638108415	Tery_3439	NCBI_accession		YP_723005
638108415	Tery_3439	Product_name		Succinylglutamate desuccinylase/aspartoacylase
638108415	Tery_3439	Scaffold		NC_008312
638108415	Tery_3439	Coordinates		5259071..5260216(+)
638108415	Tery_3439	DNA_length		1146bp
638108415	Tery_3439	Protein_length		381aa
638108415	Tery_3439	GC		0.3
638108416	Tery_3440	COG_category	[G] Carbohydrate transport and metabolism
638108416	Tery_3440	COG0205	6-phosphofructokinase		6e-06
638108416	Tery_3440	pfam00365	PFK		1.5e-08
638108416	Tery_3440	Locus_type		CDS
638108416	Tery_3440	NCBI_accession		YP_723006
638108416	Tery_3440	Product_name		phosphofructokinase
638108416	Tery_3440	Scaffold		NC_008312
638108416	Tery_3440	Coordinates		5260646..5260837(-)
638108416	Tery_3440	DNA_length		192bp
638108416	Tery_3440	Protein_length		63aa
638108416	Tery_3440	GC		0.34
638108417	Tery_3441	KEGG_module	M00359: Aminoacyl-tRNA biosynthesis, eukaryotes
638108417	Tery_3441	KEGG_module	M00360: Aminoacyl-tRNA biosynthesis, prokaryotes
638108417	Tery_3441	Metacyc	TRNA-CHARGING-PWY: tRNA charging pathway
638108417	Tery_3441	IMG_pathway	505: L-valine ligation to tRNA(Val)
638108417	Tery_3441	COG_category	[J] Translation, ribosomal structure and biogenesis
638108417	Tery_3441	COG0525	Valyl-tRNA synthetase		0
638108417	Tery_3441	pfam00133	tRNA-synt_1		0
638108417	Tery_3441	pfam08264	Anticodon_1		1.1e-42
638108417	Tery_3441	pfam10458	Val_tRNA-synt_C		3.7e-16
638108417	Tery_3441	EC:6.1.1.9	Valine--tRNA ligase.
638108417	Tery_3441	TIGR00422	valyl-tRNA synthetase		0
638108417	Tery_3441	KO:K01873	valyl-tRNA synthetase [EC:6.1.1.9]		0
638108417	Tery_3441	ITERM:00407	valyl-tRNA synthetase (EC 6.1.1.9)
638108417	Tery_3441	Locus_type		CDS
638108417	Tery_3441	NCBI_accession		YP_723007
638108417	Tery_3441	Product_name		valyl-tRNA synthetase
638108417	Tery_3441	Scaffold		NC_008312
638108417	Tery_3441	Coordinates		5260963..5263698(-)
638108417	Tery_3441	DNA_length		2736bp
638108417	Tery_3441	Protein_length		911aa
638108417	Tery_3441	GC		0.39
638108418	Tery_3442	COG_category	[E] Amino acid transport and metabolism
638108418	Tery_3442	COG2755	Lysophospholipase L1 and related esterases		9e-18
638108418	Tery_3442	pfam00657	Lipase_GDSL		2.1e-20
638108418	Tery_3442	Locus_type		CDS
638108418	Tery_3442	NCBI_accession		YP_723008
638108418	Tery_3442	Product_name		lipolytic enzyme, G-D-S-L
638108418	Tery_3442	Scaffold		NC_008312
638108418	Tery_3442	Coordinates		5264342..5265040(-)
638108418	Tery_3442	DNA_length		699bp
638108418	Tery_3442	Protein_length		232aa
638108418	Tery_3442	GC		0.37
638108419	Tery_3443	KEGG_module	M00183: RNA polymerase, bacteria
638108419	Tery_3443	pfam01192	RNA_pol_Rpb6		1.8e-18
638108419	Tery_3443	EC:2.7.7.6	DNA-directed RNA polymerase.
638108419	Tery_3443	KO:K03060	DNA-directed RNA polymerase subunit omega [EC:2.7.7.6]		0
638108419	Tery_3443	Locus_type		CDS
638108419	Tery_3443	NCBI_accession		YP_723009
638108419	Tery_3443	Product_name		DNA-directed RNA polymerase, omega subunit
638108419	Tery_3443	Scaffold		NC_008312
638108419	Tery_3443	Coordinates		5265502..5265750(+)
638108419	Tery_3443	DNA_length		249bp
638108419	Tery_3443	Protein_length		82aa
638108419	Tery_3443	GC		0.38
638108419	Tery_3443	SwissProt	DNA-directed RNA polymerase subunit omega
638108420	Tery_3444	Locus_type		CDS
638108420	Tery_3444	NCBI_accession		YP_723010
638108420	Tery_3444	Product_name		hypothetical protein
638108420	Tery_3444	Scaffold		NC_008312
638108420	Tery_3444	Coordinates		5265784..5266440(+)
638108420	Tery_3444	DNA_length		657bp
638108420	Tery_3444	Protein_length		218aa
638108420	Tery_3444	GC		0.35
638108420	Tery_3444	Signal_peptide		Yes
638108420	Tery_3444	Transmembrane		Yes
638108421	Tery_3445	pfam08848	DUF1818		3.1e-42
638108421	Tery_3445	Locus_type		CDS
638108421	Tery_3445	NCBI_accession		YP_723011
638108421	Tery_3445	Product_name		hypothetical protein
638108421	Tery_3445	Scaffold		NC_008312
638108421	Tery_3445	Coordinates		5266852..5267217(+)
638108421	Tery_3445	DNA_length		366bp
638108421	Tery_3445	Protein_length		121aa
638108421	Tery_3445	GC		0.42
638108423	Tery_3446	Metacyc	ARGASEDEG-PWY: arginine degradation I (arginase pathway)
638108423	Tery_3446	Metacyc	CITRULBIO-PWY: citrulline biosynthesis
638108423	Tery_3446	Metacyc	HYDROXYPRODEG-PWY: 4-hydroxyproline degradation I
638108423	Tery_3446	Metacyc	PROUT-PWY: proline degradation
638108423	Tery_3446	Metacyc	PWY-5737: (5<i>R</i>)-carbapenem biosynthesis
638108423	Tery_3446	IMG_pathway	181: L-proline oxidation to L-glutamate
638108423	Tery_3446	COG_category	[C] Energy production and conversion
638108423	Tery_3446	COG_category	[E] Amino acid transport and metabolism
638108423	Tery_3446	COG0506	Proline dehydrogenase		3e-65
638108423	Tery_3446	COG1012	NAD-dependent aldehyde dehydrogenases		0
638108423	Tery_3446	pfam00171	Aldedh		0
638108423	Tery_3446	pfam01619	Pro_dh		1.3e-98
638108423	Tery_3446	EC:1.5.1.12	1-pyrroline-5-carboxylate dehydrogenase.
638108423	Tery_3446	EC:1.5.99.8	Proline dehydrogenase.
638108423	Tery_3446	TIGR01237	delta-1-pyrroline-5-carboxylate dehydrogenase, group 2, putative		0
638108423	Tery_3446	TIGR01238	delta-1-pyrroline-5-carboxylate dehydrogenase (PutA C-terminal domain)		3.7e-113
638108423	Tery_3446	KO:K00318	proline dehydrogenase [EC:1.5.99.8]		0
638108423	Tery_3446	KO:K00294	1-pyrroline-5-carboxylate dehydrogenase [EC:1.5.1.12]		0
638108423	Tery_3446	KO:K13821	proline dehydrogenase / delta 1-pyrroline-5-carboxylate dehydrogenase [EC:1.5.99.8 1.5.1.12]		0
638108423	Tery_3446	ITERM:00471	delta-1-pyrroline-5-carboxylate dehydrogenase (EC 1.5.1.12)
638108423	Tery_3446	ITERM:00470	L-proline dehydrogenase (EC 1.5.99.8)
638108423	Tery_3446	Locus_type		CDS
638108423	Tery_3446	NCBI_accession		YP_723012
638108423	Tery_3446	Product_name		putative delta-1-pyrroline-5-carboxylate dehydrogenase
638108423	Tery_3446	Scaffold		NC_008312
638108423	Tery_3446	Coordinates		5269160..5272141(+)
638108423	Tery_3446	DNA_length		2982bp
638108423	Tery_3446	Protein_length		993aa
638108423	Tery_3446	GC		0.4
638108423	Tery_3446	Fused_gene		Yes
638108424	Tery_3447	Locus_type		CDS
638108424	Tery_3447	NCBI_accession		YP_723013
638108424	Tery_3447	Product_name		hypothetical protein
638108424	Tery_3447	Scaffold		NC_008312
638108424	Tery_3447	Coordinates		5272323..5272484(+)
638108424	Tery_3447	DNA_length		162bp
638108424	Tery_3447	Protein_length		53aa
638108424	Tery_3447	GC		0.33
638108425	Tery_3449	KEGG_module	M00254: ABC-2 type transport system
638108425	Tery_3449	COG_category	[R] General function prediction only
638108425	Tery_3449	COG4587	ABC-type uncharacterized transport system, permease component		7e-51
638108425	Tery_3449	pfam06182	DUF990		1.9e-18
638108425	Tery_3449	KO:K01992	ABC-2 type transport system permease protein		0
638108425	Tery_3449	Locus_type		CDS
638108425	Tery_3449	NCBI_accession		YP_723014
638108425	Tery_3449	Product_name		protein of unknown function DUF990
638108425	Tery_3449	Scaffold		NC_008312
638108425	Tery_3449	Coordinates		5273214..5274002(-)
638108425	Tery_3449	DNA_length		789bp
638108425	Tery_3449	Protein_length		262aa
638108425	Tery_3449	GC		0.33
638108425	Tery_3449	Transmembrane		Yes
638108426	Tery_3450	pfam03848	TehB		4.6e-07
638108426	Tery_3450	Locus_type		CDS
638108426	Tery_3450	NCBI_accession		YP_723015
638108426	Tery_3450	Product_name		Methyltransferase type 12
638108426	Tery_3450	Scaffold		NC_008312
638108426	Tery_3450	Coordinates		5274681..5275751(-)
638108426	Tery_3450	DNA_length		1071bp
638108426	Tery_3450	Protein_length		356aa
638108426	Tery_3450	GC		0.38
638108427	Tery_3451	pfam04839	PSRP-3_Ycf65		1.5e-28
638108427	Tery_3451	Locus_type		CDS
638108427	Tery_3451	NCBI_accession		YP_723016
638108427	Tery_3451	Product_name		ribosomal protein PSRP-3/Ycf65
638108427	Tery_3451	Scaffold		NC_008312
638108427	Tery_3451	Coordinates		5275996..5276295(-)
638108427	Tery_3451	DNA_length		300bp
638108427	Tery_3451	Protein_length		99aa
638108427	Tery_3451	GC		0.39
638108427	Tery_3451	SwissProt	Probable 30S ribosomal protein PSRP-3
638108428	Tery_3452	COG_category	[R] General function prediction only
638108428	Tery_3452	COG0546	Predicted phosphatases		4e-14
638108428	Tery_3452	TIGR01548	haloacid dehalogenase superfamily, subfamily IA hydrolase, TIGR01548		1.9e-59
638108428	Tery_3452	KO:K11777	HAD superfamily phosphatase		0
638108428	Tery_3452	Locus_type		CDS
638108428	Tery_3452	NCBI_accession		YP_723017
638108428	Tery_3452	Product_name		HAD superfamily (subfamily IA) hydrolase, TIGR01548
638108428	Tery_3452	Scaffold		NC_008312
638108428	Tery_3452	Coordinates		5276368..5277183(+)
638108428	Tery_3452	DNA_length		816bp
638108428	Tery_3452	Protein_length		271aa
638108428	Tery_3452	GC		0.43
638108429	Tery_3453	COG_category	[R] General function prediction only
638108429	Tery_3453	COG4221	Short-chain alcohol dehydrogenase of unknown specificity		1e-50
638108429	Tery_3453	pfam00106	adh_short		1.6e-35
638108429	Tery_3453	Locus_type		CDS
638108429	Tery_3453	NCBI_accession		YP_723018
638108429	Tery_3453	Product_name		short-chain dehydrogenase/reductase SDR
638108429	Tery_3453	Scaffold		NC_008312
638108429	Tery_3453	Coordinates		5278531..5279334(-)
638108429	Tery_3453	DNA_length		804bp
638108429	Tery_3453	Protein_length		267aa
638108429	Tery_3453	GC		0.33
638108430	Tery_3454	COG_category	[R] General function prediction only
638108430	Tery_3454	COG1253	Hemolysins and related proteins containing CBS domains		4e-65
638108430	Tery_3454	pfam00571	CBS		3.5e-07
638108430	Tery_3454	pfam00571	CBS		0.0007
638108430	Tery_3454	pfam01595	DUF21		9.3e-42
638108430	Tery_3454	Locus_type		CDS
638108430	Tery_3454	NCBI_accession		YP_723019
638108430	Tery_3454	Product_name		protein of unknown function DUF21
638108430	Tery_3454	Scaffold		NC_008312
638108430	Tery_3454	Coordinates		5279739..5280767(-)
638108430	Tery_3454	DNA_length		1029bp
638108430	Tery_3454	Protein_length		342aa
638108430	Tery_3454	GC		0.31
638108430	Tery_3454	Signal_peptide		Yes
638108430	Tery_3454	Transmembrane		Yes
638108431	Tery_3455	COG_category	[R] General function prediction only
638108431	Tery_3455	COG5006	Predicted permease, DMT superfamily		3e-06
638108431	Tery_3455	pfam00892	EamA		1.7e-14
638108431	Tery_3455	pfam00892	EamA		6e-12
638108431	Tery_3455	Locus_type		CDS
638108431	Tery_3455	NCBI_accession		YP_723020
638108431	Tery_3455	Product_name		protein of unknown function DUF6, transmembrane
638108431	Tery_3455	Scaffold		NC_008312
638108431	Tery_3455	Coordinates		5280817..5281719(+)
638108431	Tery_3455	DNA_length		903bp
638108431	Tery_3455	Protein_length		300aa
638108431	Tery_3455	GC		0.41
638108431	Tery_3455	Signal_peptide		Yes
638108431	Tery_3455	Transmembrane		Yes
638108432	Tery_3456	Locus_type		CDS
638108432	Tery_3456	NCBI_accession		YP_723021
638108432	Tery_3456	Product_name		hypothetical protein
638108432	Tery_3456	Scaffold		NC_008312
638108432	Tery_3456	Coordinates		5281815..5282210(-)
638108432	Tery_3456	DNA_length		396bp
638108432	Tery_3456	Protein_length		131aa
638108432	Tery_3456	GC		0.31
638108432	Tery_3456	Transmembrane		Yes
638108433	Tery_3457	COG_category	[M] Cell wall/membrane/envelope biogenesis
638108433	Tery_3457	COG_category	[G] Carbohydrate transport and metabolism
638108433	Tery_3457	COG0702	Predicted nucleoside-diphosphate-sugar epimerases		2e-11
638108433	Tery_3457	pfam05368	NmrA		1.7e-09
638108433	Tery_3457	pfam08547	CIA30		1.6e-49
638108433	Tery_3457	Locus_type		CDS
638108433	Tery_3457	NCBI_accession		YP_723022
638108433	Tery_3457	Product_name		NmrA-like
638108433	Tery_3457	Scaffold		NC_008312
638108433	Tery_3457	Coordinates		5282994..5284496(+)
638108433	Tery_3457	DNA_length		1503bp
638108433	Tery_3457	Protein_length		500aa
638108433	Tery_3457	GC		0.38
638108434	Tery_3458	Locus_type		CDS
638108434	Tery_3458	NCBI_accession		YP_723023
638108434	Tery_3458	Product_name		hypothetical protein
638108434	Tery_3458	Scaffold		NC_008312
638108434	Tery_3458	Coordinates		5284819..5285067(-)
638108434	Tery_3458	DNA_length		249bp
638108434	Tery_3458	Protein_length		82aa
638108434	Tery_3458	GC		0.46
638108435	Tery_3459	COG_category	[M] Cell wall/membrane/envelope biogenesis
638108435	Tery_3459	COG3209	Rhs family protein		6e-33
638108435	Tery_3459	pfam01833	TIG		4.3e-06
638108435	Tery_3459	pfam04151	PPC		2e-05
638108435	Tery_3459	pfam05593	RHS_repeat		1.3e-07
638108435	Tery_3459	pfam05593	RHS_repeat		2.9e-07
638108435	Tery_3459	pfam05593	RHS_repeat		1.6e-05
638108435	Tery_3459	pfam05593	RHS_repeat		0.00034
638108435	Tery_3459	TIGR01643	YD repeat (two copies)		2.3e-05
638108435	Tery_3459	TIGR01643	YD repeat (two copies)		0.0028
638108435	Tery_3459	TIGR01643	YD repeat (two copies)		4.8e-05
638108435	Tery_3459	TIGR01643	YD repeat (two copies)		0.0042
638108435	Tery_3459	TIGR01643	YD repeat (two copies)		0.098
638108435	Tery_3459	TIGR01643	YD repeat (two copies)		0.0063
638108435	Tery_3459	TIGR03696	RHS repeat-associated core domain		4.5e-19
638108435	Tery_3459	TIGR01643	YD repeat (two copies)		1.3e-05
638108435	Tery_3459	TIGR01643	YD repeat (two copies)		5.3e-05
638108435	Tery_3459	TIGR01643	YD repeat (two copies)		0.00041
638108435	Tery_3459	Locus_type		CDS
638108435	Tery_3459	NCBI_accession		YP_723024
638108435	Tery_3459	Product_name		YD repeat protein
638108435	Tery_3459	Scaffold		NC_008312
638108435	Tery_3459	Coordinates		5285155..5294736(-)
638108435	Tery_3459	DNA_length		9582bp
638108435	Tery_3459	Protein_length		3193aa
638108435	Tery_3459	GC		0.41
638108436	Tery_3460	COG_category	[L] Replication, recombination and repair
638108436	Tery_3460	COG3415	Transposase and inactivated derivatives		3e-10
638108436	Tery_3460	Locus_type		CDS
638108436	Tery_3460	NCBI_accession		YP_723025
638108436	Tery_3460	Product_name		transposase
638108436	Tery_3460	Scaffold		NC_008312
638108436	Tery_3460	Coordinates		5294786..5295823(-)
638108436	Tery_3460	DNA_length		1038bp
638108436	Tery_3460	Protein_length		345aa
638108436	Tery_3460	GC		0.31
638108437	Tery_3461	COG_category	[L] Replication, recombination and repair
638108437	Tery_3461	COG4581	Superfamily II RNA helicase		0
638108437	Tery_3461	pfam00270	DEAD		1.5e-24
638108437	Tery_3461	pfam00271	Helicase_C		9.6e-07
638108437	Tery_3461	pfam08148	DSHCT		2.2e-45
638108437	Tery_3461	Locus_type		CDS
638108437	Tery_3461	NCBI_accession		YP_723026
638108437	Tery_3461	Product_name		DSH-like
638108437	Tery_3461	Scaffold		NC_008312
638108437	Tery_3461	Coordinates		5296620..5299337(+)
638108437	Tery_3461	DNA_length		2718bp
638108437	Tery_3461	Protein_length		905aa
638108437	Tery_3461	GC		0.44
638108438	Tery_3463	COG_category	[S] Function unknown
638108438	Tery_3463	COG1649	Uncharacterized protein conserved in bacteria		1e-51
638108438	Tery_3463	pfam02638	DUF187		1e-40
638108438	Tery_3463	Locus_type		CDS
638108438	Tery_3463	NCBI_accession		YP_723027
638108438	Tery_3463	Product_name		protein of unknown function DUF187
638108438	Tery_3463	Scaffold		NC_008312
638108438	Tery_3463	Coordinates		5301467..5304766(+)
638108438	Tery_3463	DNA_length		3300bp
638108438	Tery_3463	Protein_length		1099aa
638108438	Tery_3463	GC		0.39
638108438	Tery_3463	Signal_peptide		Yes
638108438	Tery_3463	Transmembrane		Yes
638108439	Tery_3464	pfam11780	DUF3318		5.8e-52
638108439	Tery_3464	Locus_type		CDS
638108439	Tery_3464	NCBI_accession		YP_723028
638108439	Tery_3464	Product_name		hypothetical protein
638108439	Tery_3464	Scaffold		NC_008312
638108439	Tery_3464	Coordinates		5305023..5305634(-)
638108439	Tery_3464	DNA_length		612bp
638108439	Tery_3464	Protein_length		203aa
638108439	Tery_3464	GC		0.35
638108440	Tery_3465	Metacyc	PWY-6596: adenosine nucleotides degradation I
638108440	Tery_3465	Metacyc	PWY-6599: guanine and guanosine salvage II
638108440	Tery_3465	Metacyc	PWY-6606: guanosine nucleotides degradation II
638108440	Tery_3465	Metacyc	PWY-6607: guanosine nucleotides degradation I
638108440	Tery_3465	COG_category	[F] Nucleotide transport and metabolism
638108440	Tery_3465	COG1957	Inosine-uridine nucleoside N-ribohydrolase		5e-58
638108440	Tery_3465	pfam01156	IU_nuc_hydro		9.7e-59
638108440	Tery_3465	EC:3.2.2.1	Purine nucleosidase.
638108440	Tery_3465	KO:K01239	purine nucleosidase [EC:3.2.2.1]		0
638108440	Tery_3465	Locus_type		CDS
638108440	Tery_3465	NCBI_accession		YP_723029
638108440	Tery_3465	Product_name		Inosine/uridine-preferring nucleoside hydrolase
638108440	Tery_3465	Scaffold		NC_008312
638108440	Tery_3465	Coordinates		5305872..5306795(-)
638108440	Tery_3465	DNA_length		924bp
638108440	Tery_3465	Protein_length		307aa
638108440	Tery_3465	GC		0.36
638108441	Tery_3466	COG_category	[O] Posttranslational modification, protein turnover, chaperones
638108441	Tery_3466	COG3751	Predicted proline hydroxylase		3e-32
638108441	Tery_3466	Locus_type		CDS
638108441	Tery_3466	NCBI_accession		YP_723030
638108441	Tery_3466	Product_name		2OG-Fe(II) oxygenase
638108441	Tery_3466	Scaffold		NC_008312
638108441	Tery_3466	Coordinates		5307429..5308349(+)
638108441	Tery_3466	DNA_length		921bp
638108441	Tery_3466	Protein_length		306aa
638108441	Tery_3466	GC		0.3
638108442	Tery_3467	COG_category	[S] Function unknown
638108442	Tery_3467	COG4222	Uncharacterized protein conserved in bacteria		7e-16
638108442	Tery_3467	pfam00353	HemolysinCabind		0.00072
638108442	Tery_3467	pfam00353	HemolysinCabind		0.18
638108442	Tery_3467	pfam00353	HemolysinCabind		0.46
638108442	Tery_3467	pfam00353	HemolysinCabind		0.53
638108442	Tery_3467	pfam00353	HemolysinCabind		2.9
638108442	Tery_3467	pfam00353	HemolysinCabind		3.4
638108442	Tery_3467	pfam00353	HemolysinCabind		16
638108442	Tery_3467	Locus_type		CDS
638108442	Tery_3467	NCBI_accession		YP_723031
638108442	Tery_3467	Product_name		Hemolysin-type calcium-binding region
638108442	Tery_3467	Scaffold		NC_008312
638108442	Tery_3467	Coordinates		5308927..5312454(+)
638108442	Tery_3467	DNA_length		3528bp
638108442	Tery_3467	Protein_length		1175aa
638108442	Tery_3467	GC		0.41
638108443	Tery_3469	Locus_type		CDS
638108443	Tery_3469	NCBI_accession		YP_723032
638108443	Tery_3469	Product_name		H repeat-associated protein-like
638108443	Tery_3469	Scaffold		NC_008312
638108443	Tery_3469	Coordinates		5314012..5314203(+)
638108443	Tery_3469	DNA_length		192bp
638108443	Tery_3469	Protein_length		63aa
638108443	Tery_3469	GC		0.3
638108444	Tery_3470	COG_category	[Q] Secondary metabolites biosynthesis, transport and catabolism
638108444	Tery_3470	COG2931	RTX toxins and related Ca2+-binding proteins		3e-11
638108444	Tery_3470	pfam00353	HemolysinCabind		0.028
638108444	Tery_3470	pfam00353	HemolysinCabind		0.055
638108444	Tery_3470	pfam00353	HemolysinCabind		0.16
638108444	Tery_3470	pfam00353	HemolysinCabind		0.28
638108444	Tery_3470	pfam00353	HemolysinCabind		0.42
638108444	Tery_3470	pfam00353	HemolysinCabind		0.87
638108444	Tery_3470	pfam00353	HemolysinCabind		0.89
638108444	Tery_3470	pfam00353	HemolysinCabind		1.7
638108444	Tery_3470	pfam00353	HemolysinCabind		2
638108444	Tery_3470	pfam00353	HemolysinCabind		2.2
638108444	Tery_3470	pfam00353	HemolysinCabind		3
638108444	Tery_3470	pfam00353	HemolysinCabind		6.3
638108444	Tery_3470	pfam00353	HemolysinCabind		14
638108444	Tery_3470	Locus_type		CDS
638108444	Tery_3470	NCBI_accession		YP_723033
638108444	Tery_3470	Product_name		Hemolysin-type calcium-binding region
638108444	Tery_3470	Scaffold		NC_008312
638108444	Tery_3470	Coordinates		5314909..5344512(-)
638108444	Tery_3470	DNA_length		29604bp
638108444	Tery_3470	Protein_length		9867aa
638108444	Tery_3470	GC		0.43
638108445	Tery_3471	COG_category	[R] General function prediction only
638108445	Tery_3471	COG2514	Predicted ring-cleavage extradiol dioxygenase		9e-08
638108445	Tery_3471	pfam00903	Glyoxalase		7.5e-06
638108445	Tery_3471	Locus_type		CDS
638108445	Tery_3471	NCBI_accession		YP_723034
638108445	Tery_3471	Product_name		Glyoxalase/bleomycin resistance protein/dioxygenase
638108445	Tery_3471	Scaffold		NC_008312
638108445	Tery_3471	Coordinates		5345978..5346340(+)
638108445	Tery_3471	DNA_length		363bp
638108445	Tery_3471	Protein_length		120aa
638108445	Tery_3471	GC		0.4
638108446	Tery_3472	COG_category	[L] Replication, recombination and repair
638108446	Tery_3472	COG1961	Site-specific recombinases, DNA invertase Pin homologs		2e-10
638108446	Tery_3472	pfam00239	Resolvase		1.2e-05
638108446	Tery_3472	pfam07508	Recombinase		2.8e-08
638108446	Tery_3472	Locus_type		CDS
638108446	Tery_3472	NCBI_accession		YP_723035
638108446	Tery_3472	Product_name		Recombinase
638108446	Tery_3472	Scaffold		NC_008312
638108446	Tery_3472	Coordinates		5346447..5347757(+)
638108446	Tery_3472	DNA_length		1311bp
638108446	Tery_3472	Protein_length		436aa
638108446	Tery_3472	GC		0.42
638108447	Tery_3473	COG_category	[S] Function unknown
638108447	Tery_3473	COG5305	Predicted membrane protein		3e-44
638108447	Tery_3473	Locus_type		CDS
638108447	Tery_3473	NCBI_accession		YP_723036
638108447	Tery_3473	Product_name		hypothetical protein
638108447	Tery_3473	Scaffold		NC_008312
638108447	Tery_3473	Coordinates		5348974..5350791(+)
638108447	Tery_3473	DNA_length		1818bp
638108447	Tery_3473	Protein_length		605aa
638108447	Tery_3473	GC		0.36
638108447	Tery_3473	Signal_peptide		Yes
638108447	Tery_3473	Transmembrane		Yes
638108448	Tery_3474	Locus_type		CDS
638108448	Tery_3474	NCBI_accession		YP_723037
638108448	Tery_3474	Product_name		hypothetical protein
638108448	Tery_3474	Scaffold		NC_008312
638108448	Tery_3474	Coordinates		5350976..5351644(+)
638108448	Tery_3474	DNA_length		669bp
638108448	Tery_3474	Protein_length		222aa
638108448	Tery_3474	GC		0.29
638108448	Tery_3474	Signal_peptide		Yes
638108448	Tery_3474	Transmembrane		Yes
638108449	Tery_3475	Locus_type		CDS
638108449	Tery_3475	NCBI_accession		YP_723038
638108449	Tery_3475	Product_name		hypothetical protein
638108449	Tery_3475	Scaffold		NC_008312
638108449	Tery_3475	Coordinates		5352107..5352814(+)
638108449	Tery_3475	DNA_length		708bp
638108449	Tery_3475	Protein_length		235aa
638108449	Tery_3475	GC		0.32
638108449	Tery_3475	Transmembrane		Yes
638108450	Tery_3476	Locus_type		CDS
638108450	Tery_3476	NCBI_accession		YP_723039
638108450	Tery_3476	Product_name		hypothetical protein
638108450	Tery_3476	Scaffold		NC_008312
638108450	Tery_3476	Coordinates		5353427..5354902(-)
638108450	Tery_3476	DNA_length		1476bp
638108450	Tery_3476	Protein_length		491aa
638108450	Tery_3476	GC		0.28
638108450	Tery_3476	Signal_peptide		Yes
638108450	Tery_3476	Transmembrane		Yes
638108451	Tery_3477	COG_category	[M] Cell wall/membrane/envelope biogenesis
638108451	Tery_3477	COG1807	4-amino-4-deoxy-L-arabinose transferase and related glycosyltransferases of PMT family		1e-41
638108451	Tery_3477	pfam02366	PMT		2.1e-12
638108451	Tery_3477	Locus_type		CDS
638108451	Tery_3477	NCBI_accession		YP_723040
638108451	Tery_3477	Product_name		glycosyl transferase, family 39
638108451	Tery_3477	Scaffold		NC_008312
638108451	Tery_3477	Coordinates		5355116..5356810(+)
638108451	Tery_3477	DNA_length		1695bp
638108451	Tery_3477	Protein_length		564aa
638108451	Tery_3477	GC		0.36
638108451	Tery_3477	Signal_peptide		Yes
638108451	Tery_3477	Transmembrane		Yes
638108452	Tery_3478	Locus_type		CDS
638108452	Tery_3478	NCBI_accession		YP_723041
638108452	Tery_3478	Product_name		hypothetical protein
638108452	Tery_3478	Scaffold		NC_008312
638108452	Tery_3478	Coordinates		5356961..5357203(-)
638108452	Tery_3478	DNA_length		243bp
638108452	Tery_3478	Protein_length		80aa
638108452	Tery_3478	GC		0.41
638108453	Tery_3479	pfam00583	Acetyltransf_1		4.8e-06
638108453	Tery_3479	Locus_type		CDS
638108453	Tery_3479	NCBI_accession		YP_723042
638108453	Tery_3479	Product_name		hypothetical protein
638108453	Tery_3479	Scaffold		NC_008312
638108453	Tery_3479	Coordinates		5357567..5358226(-)
638108453	Tery_3479	DNA_length		660bp
638108453	Tery_3479	Protein_length		219aa
638108453	Tery_3479	GC		0.27
638108454	Tery_3480	Locus_type		CDS
638108454	Tery_3480	NCBI_accession		YP_723043
638108454	Tery_3480	Product_name		hypothetical protein
638108454	Tery_3480	Scaffold		NC_008312
638108454	Tery_3480	Coordinates		5358455..5358853(-)
638108454	Tery_3480	DNA_length		399bp
638108454	Tery_3480	Protein_length		132aa
638108454	Tery_3480	GC		0.39
638108454	Tery_3480	Transmembrane		Yes
638108455	Tery_3481	Metacyc	NAD-BIOSYNTHESIS-II: NAD salvage pathway II
638108455	Tery_3481	Metacyc	PWY-5381: pyridine nucleotide cycling (plants)
638108455	Tery_3481	Metacyc	PWY-5695: urate biosynthesis/inosine 5'-phosphate degradation
638108455	Tery_3481	Metacyc	PWY-6596: adenosine nucleotides degradation I
638108455	Tery_3481	Metacyc	PWY-6606: guanosine nucleotides degradation II
638108455	Tery_3481	Metacyc	PWY-6607: guanosine nucleotides degradation I
638108455	Tery_3481	Metacyc	PWY-6608: guanosine nucleotides degradation III
638108455	Tery_3481	Metacyc	SALVADEHYPOX-PWY: adenosine nucleotides degradation II
638108455	Tery_3481	COG_category	[R] General function prediction only
638108455	Tery_3481	COG0496	Predicted acid phosphatase		2e-79
638108455	Tery_3481	pfam01975	SurE		1.1e-67
638108455	Tery_3481	EC:3.1.3.5	5'-nucleotidase.
638108455	Tery_3481	TIGR00087	5'/3'-nucleotidase SurE		9.5e-78
638108455	Tery_3481	KO:K03787	5'-nucleotidase [EC:3.1.3.5]		0
638108455	Tery_3481	ITERM:01305	exopolyphosphatase (EC 3.6.1.11)
638108455	Tery_3481	ITERM:01303	5'-nucleotidase (EC 3.1.3.5)
638108455	Tery_3481	ITERM:01304	3'-nucleotidase (EC 3.1.3.6)
638108455	Tery_3481	Locus_type		CDS
638108455	Tery_3481	NCBI_accession		YP_723044
638108455	Tery_3481	Product_name		stationary-phase survival protein SurE
638108455	Tery_3481	Scaffold		NC_008312
638108455	Tery_3481	Coordinates		5359218..5360024(-)
638108455	Tery_3481	DNA_length		807bp
638108455	Tery_3481	Protein_length		268aa
638108455	Tery_3481	GC		0.37
638108455	Tery_3481	SwissProt	5'-nucleotidase surE
638108456	Tery_3482	KEGG_module	M00359: Aminoacyl-tRNA biosynthesis, eukaryotes
638108456	Tery_3482	KEGG_module	M00360: Aminoacyl-tRNA biosynthesis, prokaryotes
638108456	Tery_3482	Metacyc	TRNA-CHARGING-PWY: tRNA charging pathway
638108456	Tery_3482	COG_category	[J] Translation, ribosomal structure and biogenesis
638108456	Tery_3482	COG0016	Phenylalanyl-tRNA synthetase alpha subunit		3e-121
638108456	Tery_3482	pfam01409	tRNA-synt_2d		6.4e-99
638108456	Tery_3482	pfam02912	Phe_tRNA-synt_N		2.1e-24
638108456	Tery_3482	EC:6.1.1.20	Phenylalanine--tRNA ligase.
638108456	Tery_3482	TIGR00468	phenylalanyl-tRNA synthetase, alpha subunit		3e-109
638108456	Tery_3482	KO:K01889	phenylalanyl-tRNA synthetase alpha chain [EC:6.1.1.20]		0
638108456	Tery_3482	ITERM:01968	phenylalanyl-tRNA synthetase, alpha subunit (EC 6.1.1.20)
638108456	Tery_3482	Locus_type		CDS
638108456	Tery_3482	NCBI_accession		YP_723045
638108456	Tery_3482	Product_name		phenylalanyl-tRNA synthetase, alpha subunit
638108456	Tery_3482	Scaffold		NC_008312
638108456	Tery_3482	Coordinates		5360690..5361685(+)
638108456	Tery_3482	DNA_length		996bp
638108456	Tery_3482	Protein_length		331aa
638108456	Tery_3482	GC		0.42
638108457	Tery_3483	Locus_type		CDS
638108457	Tery_3483	NCBI_accession		YP_723046
638108457	Tery_3483	Product_name		hypothetical protein
638108457	Tery_3483	Scaffold		NC_008312
638108457	Tery_3483	Coordinates		5361796..5362536(+)
638108457	Tery_3483	DNA_length		741bp
638108457	Tery_3483	Protein_length		246aa
638108457	Tery_3483	GC		0.37
638108457	Tery_3483	Signal_peptide		Yes
638108458	Tery_3484	COG_category	[O] Posttranslational modification, protein turnover, chaperones
638108458	Tery_3484	COG0465	ATP-dependent Zn proteases		0
638108458	Tery_3484	pfam00004	AAA		2.1e-43
638108458	Tery_3484	pfam01434	Peptidase_M41		1.6e-75
638108458	Tery_3484	pfam06480	FtsH_ext		2.1e-07
638108458	Tery_3484	EC:3.4.24.-	Hydrolases. Acting on peptide bonds (peptide hydrolases). Metalloendopeptidases.
638108458	Tery_3484	TIGR01241	ATP-dependent metalloprotease FtsH		0
638108458	Tery_3484	KO:K03798	cell division protease FtsH [EC:3.4.24.-]		0
638108458	Tery_3484	ITERM:00381	membrane protease FtsH catalytic subunit (EC 3.4.24.-)
638108458	Tery_3484	Locus_type		CDS
638108458	Tery_3484	NCBI_accession		YP_723047
638108458	Tery_3484	Product_name		ATP-dependent metalloprotease FtsH
638108458	Tery_3484	Scaffold		NC_008312
638108458	Tery_3484	Coordinates		5363121..5364986(+)
638108458	Tery_3484	DNA_length		1866bp
638108458	Tery_3484	Protein_length		621aa
638108458	Tery_3484	GC		0.38
638108458	Tery_3484	Signal_peptide		Yes
638108458	Tery_3484	Transmembrane		Yes
638108459	Tery_3485	COG_category	[L] Replication, recombination and repair
638108459	Tery_3485	COG1943	Transposase and inactivated derivatives		8e-12
638108459	Tery_3485	pfam01797	Transposase_17		5.4e-22
638108459	Tery_3485	KO:K07491	putative transposase		3e-82
638108459	Tery_3485	Locus_type		CDS
638108459	Tery_3485	NCBI_accession		YP_723048
638108459	Tery_3485	Product_name		protein of unknown function DUF1568
638108459	Tery_3485	Scaffold		NC_008312
638108459	Tery_3485	Coordinates		5365210..5365992(+)
638108459	Tery_3485	DNA_length		783bp
638108459	Tery_3485	Protein_length		260aa
638108459	Tery_3485	GC		0.39
638108460	Tery_3486	Locus_type		CDS
638108460	Tery_3486	NCBI_accession		YP_723049
638108460	Tery_3486	Product_name		hypothetical protein
638108460	Tery_3486	Scaffold		NC_008312
638108460	Tery_3486	Coordinates		5366349..5367179(-)
638108460	Tery_3486	DNA_length		831bp
638108460	Tery_3486	Protein_length		276aa
638108460	Tery_3486	GC		0.61
638108460	Tery_3486	Transmembrane		Yes
638108461	Tery_3487	COG_category	[U] Intracellular trafficking, secretion, and vesicular transport
638108461	Tery_3487	COG2831	Hemolysin activation/secretion protein		6e-74
638108461	Tery_3487	COG3210	Large exoproteins involved in heme utilization or adhesion		2e-24
638108461	Tery_3487	pfam05860	Haemagg_act		4.1e-28
638108461	Tery_3487	pfam08479	POTRA_2		4e-20
638108461	Tery_3487	TIGR01901	filamentous haemagglutinin family N-terminal domain		7.3e-28
638108461	Tery_3487	Locus_type		CDS
638108461	Tery_3487	NCBI_accession		YP_723050
638108461	Tery_3487	Product_name		filamentous haemagglutinin family outer membrane protein
638108461	Tery_3487	Scaffold		NC_008312
638108461	Tery_3487	Coordinates		5367357..5372069(+)
638108461	Tery_3487	DNA_length		4713bp
638108461	Tery_3487	Protein_length		1570aa
638108461	Tery_3487	GC		0.42
638108461	Tery_3487	Signal_peptide		Yes
638108461	Tery_3487	Transmembrane		Yes
638108461	Tery_3487	Fused_gene		Yes
638108462	Tery_3488	COG_category	[S] Function unknown
638108462	Tery_3488	COG4995	Uncharacterized protein conserved in bacteria		7e-96
638108462	Tery_3488	Locus_type		CDS
638108462	Tery_3488	NCBI_accession		YP_723051
638108462	Tery_3488	Product_name		Tetratricopeptide region
638108462	Tery_3488	Scaffold		NC_008312
638108462	Tery_3488	Coordinates		5372195..5374717(+)
638108462	Tery_3488	DNA_length		2523bp
638108462	Tery_3488	Protein_length		840aa
638108462	Tery_3488	GC		0.33
638108462	Tery_3488	Signal_peptide		Yes
638108463	Tery_3489	COG_category	[U] Intracellular trafficking, secretion, and vesicular transport
638108463	Tery_3489	COG2831	Hemolysin activation/secretion protein		1e-74
638108463	Tery_3489	COG3210	Large exoproteins involved in heme utilization or adhesion		8e-19
638108463	Tery_3489	pfam05860	Haemagg_act		3.5e-26
638108463	Tery_3489	pfam08479	POTRA_2		1e-20
638108463	Tery_3489	TIGR01901	filamentous haemagglutinin family N-terminal domain		2.1e-27
638108463	Tery_3489	Locus_type		CDS
638108463	Tery_3489	NCBI_accession		YP_723052
638108463	Tery_3489	Product_name		filamentous haemagglutinin family outer membrane protein
638108463	Tery_3489	Scaffold		NC_008312
638108463	Tery_3489	Coordinates		5375265..5379440(+)
638108463	Tery_3489	DNA_length		4176bp
638108463	Tery_3489	Protein_length		1391aa
638108463	Tery_3489	GC		0.41
638108463	Tery_3489	Signal_peptide		Yes
638108463	Tery_3489	Transmembrane		Yes
638108463	Tery_3489	Fused_gene		Yes
638108464	Tery_3490	COG_category	[O] Posttranslational modification, protein turnover, chaperones
638108464	Tery_3490	COG0542	ATPases with chaperone activity, ATP-binding subunit		0
638108464	Tery_3490	pfam00004	AAA		8.8e-14
638108464	Tery_3490	pfam02861	Clp_N		5.8e-12
638108464	Tery_3490	pfam02861	Clp_N		0.012
638108464	Tery_3490	pfam07724	AAA_2		1.6e-54
638108464	Tery_3490	pfam10431	ClpB_D2-small		1.2e-25
638108464	Tery_3490	TIGR03346	ATP-dependent chaperone ClpB		0
638108464	Tery_3490	KO:K03695	ATP-dependent Clp protease ATP-binding subunit ClpB		0
638108464	Tery_3490	Locus_type		CDS
638108464	Tery_3490	NCBI_accession		YP_723053
638108464	Tery_3490	Product_name		ATPase AAA-2
638108464	Tery_3490	Scaffold		NC_008312
638108464	Tery_3490	Coordinates		5379592..5382309(-)
638108464	Tery_3490	DNA_length		2718bp
638108464	Tery_3490	Protein_length		905aa
638108464	Tery_3490	GC		0.41
638108464	Tery_3490	Fused_gene		Yes
638108465	Tery_3491	Metacyc	PWY-5386: methylglyoxal degradation I
638108465	Tery_3491	COG_category	[E] Amino acid transport and metabolism
638108465	Tery_3491	COG0346	Lactoylglutathione lyase and related lyases		4e-15
638108465	Tery_3491	pfam00903	Glyoxalase		7.3e-26
638108465	Tery_3491	EC:4.4.1.5	Lactoylglutathione lyase.
638108465	Tery_3491	TIGR00068	lactoylglutathione lyase		1.5e-66
638108465	Tery_3491	KO:K01759	lactoylglutathione lyase [EC:4.4.1.5]		0
638108465	Tery_3491	Locus_type		CDS
638108465	Tery_3491	NCBI_accession		YP_723054
638108465	Tery_3491	Product_name		lactoylglutathione lyase
638108465	Tery_3491	Scaffold		NC_008312
638108465	Tery_3491	Coordinates		5382588..5383016(-)
638108465	Tery_3491	DNA_length		429bp
638108465	Tery_3491	Protein_length		142aa
638108465	Tery_3491	GC		0.37
638108466	Tery_3492	Locus_type		CDS
638108466	Tery_3492	NCBI_accession		YP_723055
638108466	Tery_3492	Product_name		hypothetical protein
638108466	Tery_3492	Scaffold		NC_008312
638108466	Tery_3492	Coordinates		5383438..5383896(-)
638108466	Tery_3492	DNA_length		459bp
638108466	Tery_3492	Protein_length		152aa
638108466	Tery_3492	GC		0.3
638108467	Tery_3493	Metacyc	PWY0-1275: lipoate biosynthesis and incorporation II
638108467	Tery_3493	Metacyc	PWY0-501: lipoate biosynthesis and incorporation I
638108467	Tery_3493	COG_category	[H] Coenzyme transport and metabolism
638108467	Tery_3493	COG0320	Lipoate synthase		2e-118
638108467	Tery_3493	pfam04055	Radical_SAM		6.4e-09
638108467	Tery_3493	EC:2.8.1.8	Lipoyl synthase.
638108467	Tery_3493	TIGR00510	lipoate synthase		3.5e-107
638108467	Tery_3493	KO:K03644	lipoic acid synthetase [EC:2.8.1.8]		0
638108467	Tery_3493	Locus_type		CDS
638108467	Tery_3493	NCBI_accession		YP_723056
638108467	Tery_3493	Product_name		lipoic acid synthetase
638108467	Tery_3493	Scaffold		NC_008312
638108467	Tery_3493	Coordinates		5384892..5385815(-)
638108467	Tery_3493	DNA_length		924bp
638108467	Tery_3493	Protein_length		307aa
638108467	Tery_3493	GC		0.44
638108468	Tery_3494	COG_category	[T] Signal transduction mechanisms
638108468	Tery_3494	COG_category	[K] Transcription
638108468	Tery_3494	COG0745	Response regulators consisting of a CheY-like receiver domain and a winged-helix DNA-binding domain		3e-14
638108468	Tery_3494	pfam00072	Response_reg		2.5e-18
638108468	Tery_3494	KO:K02485	two-component system, unclassified family, response regulator		3e-55
638108468	Tery_3494	ITERM:02427	response regulator receiver protein
638108468	Tery_3494	Locus_type		CDS
638108468	Tery_3494	NCBI_accession		YP_723057
638108468	Tery_3494	Product_name		response regulator receiver protein
638108468	Tery_3494	Scaffold		NC_008312
638108468	Tery_3494	Coordinates		5386630..5387172(+)
638108468	Tery_3494	DNA_length		543bp
638108468	Tery_3494	Protein_length		180aa
638108468	Tery_3494	GC		0.36
638108469	Tery_3495	KEGG_module	M00064: ADP-L-glycero-D-manno-heptose biosynthesis
638108469	Tery_3495	Metacyc	LIPA-CORESYN-PWY: Lipid A-core biosynthesis
638108469	Tery_3495	Metacyc	P1-PWY: purine and pyrimidine metabolism
638108469	Tery_3495	Metacyc	PLPSAL-PWY: pyridoxal 5'-phosphate salvage pathway
638108469	Tery_3495	Metacyc	PWY-5107: phytol salvage pathway
638108469	Tery_3495	Metacyc	PWY-5354: molybdenum cofactor biosynthesis
638108469	Tery_3495	Metacyc	PWY-5381: pyridine nucleotide cycling (plants)
638108469	Tery_3495	Metacyc	PWY-6476: molybdopterin cytosine dinucleotide biosynthesis
638108469	Tery_3495	Metacyc	PWY-6577: farnesylcysteine salvage pathway
638108469	Tery_3495	Metacyc	PWY-6626: CDP-2-glycerol biosynthesis
638108469	Tery_3495	Metacyc	PWY-6654: phosphopantothenate biosynthesis III
638108469	Tery_3495	Metacyc	PWY0-1261: 1,6-anhydro-<i>N</i>-acetylmuramic acid recycling
638108469	Tery_3495	Metacyc	PWY0-163: salvage pathways of pyrimidine ribonucleotides
638108469	Tery_3495	Metacyc	PWY4FS-4: phosphatidylcholine biosynthesis IV
638108469	Tery_3495	Metacyc	THISYN-PWY: thiamin biosynthesis I
638108469	Tery_3495	COG_category	[M] Cell wall/membrane/envelope biogenesis
638108469	Tery_3495	COG2870	ADP-heptose synthase, bifunctional sugar kinase/adenylyltransferase		2e-66
638108469	Tery_3495	pfam00294	PfkB		3.5e-34
638108469	Tery_3495	EC:2.7.1.-	Transferases. Transferring phosphorous-containing groups. Phosphotransferases with an alcohol group as acceptor.
638108469	Tery_3495	EC:2.7.7.-	Transferases. Transferring phosphorous-containing groups. Nucleotidyltransferases.
638108469	Tery_3495	TIGR02198	rfaE bifunctional protein, domain I		2.7e-94
638108469	Tery_3495	KO:K03272	D-beta-D-heptose 7-phosphate kinase / D-beta-D-heptose 1-phosphate adenosyltransferase [EC:2.7.1.- 2.7.7.-]		0
638108469	Tery_3495	Locus_type		CDS
638108469	Tery_3495	NCBI_accession		YP_723058
638108469	Tery_3495	Product_name		rfaE bifunctional protein
638108469	Tery_3495	Scaffold		NC_008312
638108469	Tery_3495	Coordinates		5387910..5388992(+)
638108469	Tery_3495	DNA_length		1083bp
638108469	Tery_3495	Protein_length		360aa
638108469	Tery_3495	GC		0.42
638108470	Tery_3496	Locus_type		CDS
638108470	Tery_3496	NCBI_accession		YP_723059
638108470	Tery_3496	Product_name		hypothetical protein
638108470	Tery_3496	Scaffold		NC_008312
638108470	Tery_3496	Coordinates		5389536..5390171(-)
638108470	Tery_3496	DNA_length		636bp
638108470	Tery_3496	Protein_length		211aa
638108470	Tery_3496	GC		0.33
638108471	Tery_3497	COG_category	[U] Intracellular trafficking, secretion, and vesicular transport
638108471	Tery_3497	COG_category	[S] Function unknown
638108471	Tery_3497	COG_category	[N] Cell motility
638108471	Tery_3497	COG3063	Tfp pilus assembly protein PilF		8e-06
638108471	Tery_3497	COG4995	Uncharacterized protein conserved in bacteria		4e-38
638108471	Tery_3497	pfam00515	TPR_1		6.7e-06
638108471	Tery_3497	pfam00515	TPR_1		1.8e-05
638108471	Tery_3497	pfam00515	TPR_1		1.9e-05
638108471	Tery_3497	pfam00515	TPR_1		2.1e-05
638108471	Tery_3497	pfam00515	TPR_1		5.5e-05
638108471	Tery_3497	pfam00515	TPR_1		9.5e-05
638108471	Tery_3497	pfam00515	TPR_1		0.00021
638108471	Tery_3497	pfam04151	PPC		7.8e-07
638108471	Tery_3497	Locus_type		CDS
638108471	Tery_3497	NCBI_accession		YP_723060
638108471	Tery_3497	Product_name		peptidase-like
638108471	Tery_3497	Scaffold		NC_008312
638108471	Tery_3497	Coordinates		5391012..5394998(+)
638108471	Tery_3497	DNA_length		3987bp
638108471	Tery_3497	Protein_length		1328aa
638108471	Tery_3497	GC		0.43
638108471	Tery_3497	Signal_peptide		Yes
638108472	Tery_3498	Locus_type		CDS
638108472	Tery_3498	NCBI_accession		YP_723061
638108472	Tery_3498	Product_name		Cna B-type
638108472	Tery_3498	Scaffold		NC_008312
638108472	Tery_3498	Coordinates		5395593..5400188(-)
638108472	Tery_3498	DNA_length		4596bp
638108472	Tery_3498	Protein_length		1531aa
638108472	Tery_3498	GC		0.4
638108473	Tery_3499	KEGG_module	M00145: Complex I (NADH dehydrogenase), NADH dehydrogenase I/diaphorase subunit of the bidirectional hydrogenase
638108473	Tery_3499	Metacyc	PWY-3781: aerobic respiration -- electron donor II
638108473	Tery_3499	Metacyc	PWY-4302: aerobic respiration -- electron donor III
638108473	Tery_3499	Metacyc	PWY-5083: NAD/NADH phosphorylation and dephosphorylation
638108473	Tery_3499	Metacyc	PWY0-1334: NADH to cytochrome <i>bd</i> oxidase electron transfer
638108473	Tery_3499	Metacyc	PWY0-1335: NADH to cytochrome <i>bo</i> oxidase electron transfer
638108473	Tery_3499	COG_category	[C] Energy production and conversion
638108473	Tery_3499	COG0852	NADH:ubiquinone oxidoreductase 27 kD subunit		1e-32
638108473	Tery_3499	pfam00329	Complex1_30kDa		2.7e-34
638108473	Tery_3499	EC:1.6.5.3	NADH dehydrogenase (ubiquinone).
638108473	Tery_3499	KO:K05581	NADH dehydrogenase I subunit J [EC:1.6.5.3]		0
638108473	Tery_3499	ITERM:05529	NADH dehydrogenase subunit C (EC 1.6.5.3)
638108473	Tery_3499	Locus_type		CDS
638108473	Tery_3499	NCBI_accession		YP_723062
638108473	Tery_3499	Product_name		NADH dehydrogenase (ubiquinone), 30 kDa subunit
638108473	Tery_3499	Scaffold		NC_008312
638108473	Tery_3499	Coordinates		5400781..5401284(-)
638108473	Tery_3499	DNA_length		504bp
638108473	Tery_3499	Protein_length		167aa
638108473	Tery_3499	GC		0.38
638108473	Tery_3499	SwissProt	NAD(P)H-quinone oxidoreductase subunit J
638108474	Tery_3500	KEGG_module	M00145: Complex I (NADH dehydrogenase), NADH dehydrogenase I/diaphorase subunit of the bidirectional hydrogenase
638108474	Tery_3500	Metacyc	PWY-3781: aerobic respiration -- electron donor II
638108474	Tery_3500	Metacyc	PWY-4302: aerobic respiration -- electron donor III
638108474	Tery_3500	Metacyc	PWY-5083: NAD/NADH phosphorylation and dephosphorylation
638108474	Tery_3500	Metacyc	PWY0-1334: NADH to cytochrome <i>bd</i> oxidase electron transfer
638108474	Tery_3500	Metacyc	PWY0-1335: NADH to cytochrome <i>bo</i> oxidase electron transfer
638108474	Tery_3500	COG_category	[C] Energy production and conversion
638108474	Tery_3500	COG0377	NADH:ubiquinone oxidoreductase 20 kD subunit and related Fe-S oxidoreductases		1e-67
638108474	Tery_3500	pfam01058	Oxidored_q6		7.3e-24
638108474	Tery_3500	EC:1.6.5.3	NADH dehydrogenase (ubiquinone).
638108474	Tery_3500	TIGR01957	NADH-quinone oxidoreductase, B subunit		6.8e-66
638108474	Tery_3500	KO:K05582	NADH dehydrogenase I subunit K [EC:1.6.5.3]		0
638108474	Tery_3500	ITERM:05528	NADH dehydrogenase subunit B (EC 1.6.5.3)
638108474	Tery_3500	Locus_type		CDS
638108474	Tery_3500	NCBI_accession		YP_723063
638108474	Tery_3500	Product_name		NADH-quinone oxidoreductase, B subunit
638108474	Tery_3500	Scaffold		NC_008312
638108474	Tery_3500	Coordinates		5401277..5401999(-)
638108474	Tery_3500	DNA_length		723bp
638108474	Tery_3500	Protein_length		240aa
638108474	Tery_3500	GC		0.41
638108474	Tery_3500	Transmembrane		Yes
638108474	Tery_3500	SwissProt	NAD(P)H-quinone oxidoreductase subunit K
638108475	Tery_3501	KEGG_module	M00145: Complex I (NADH dehydrogenase), NADH dehydrogenase I/diaphorase subunit of the bidirectional hydrogenase
638108475	Tery_3501	Metacyc	PWY-3781: aerobic respiration -- electron donor II
638108475	Tery_3501	Metacyc	PWY-4302: aerobic respiration -- electron donor III
638108475	Tery_3501	Metacyc	PWY-5083: NAD/NADH phosphorylation and dephosphorylation
638108475	Tery_3501	Metacyc	PWY0-1334: NADH to cytochrome <i>bd</i> oxidase electron transfer
638108475	Tery_3501	Metacyc	PWY0-1335: NADH to cytochrome <i>bo</i> oxidase electron transfer
638108475	Tery_3501	COG_category	[C] Energy production and conversion
638108475	Tery_3501	COG0838	NADH:ubiquinone oxidoreductase subunit 3 (chain A)		3e-28
638108475	Tery_3501	pfam00507	Oxidored_q4		1.6e-32
638108475	Tery_3501	EC:1.6.5.3	NADH dehydrogenase (ubiquinone).
638108475	Tery_3501	KO:K05574	NADH dehydrogenase I subunit 3 [EC:1.6.5.3]		0
638108475	Tery_3501	ITERM:05527	NADH dehydrogenase subunit A (EC 1.6.5.3)
638108475	Tery_3501	Locus_type		CDS
638108475	Tery_3501	NCBI_accession		YP_723064
638108475	Tery_3501	Product_name		NADH-ubiquinone/plastoquinone oxidoreductase, chain 3
638108475	Tery_3501	Scaffold		NC_008312
638108475	Tery_3501	Coordinates		5401990..5402397(-)
638108475	Tery_3501	DNA_length		408bp
638108475	Tery_3501	Protein_length		135aa
638108475	Tery_3501	GC		0.39
638108475	Tery_3501	Transmembrane		Yes
638108475	Tery_3501	SwissProt	NAD(P)H-quinone oxidoreductase subunit 3
638108476	Tery_3502	COG_category	[C] Energy production and conversion
638108476	Tery_3502	COG1773	Rubredoxin		1e-13
638108476	Tery_3502	pfam00301	Rubredoxin		8.5e-20
638108476	Tery_3502	Locus_type		CDS
638108476	Tery_3502	NCBI_accession		YP_723065
638108476	Tery_3502	Product_name		Rubredoxin-type Fe(Cys)4 protein
638108476	Tery_3502	Scaffold		NC_008312
638108476	Tery_3502	Coordinates		5402579..5402920(+)
638108476	Tery_3502	DNA_length		342bp
638108476	Tery_3502	Protein_length		113aa
638108476	Tery_3502	GC		0.45
638108476	Tery_3502	Transmembrane		Yes
638108477	Tery_3503	COG_category	[R] General function prediction only
638108477	Tery_3503	COG4447	Uncharacterized protein related to plant photosystem II stability/assembly factor		9e-97
638108477	Tery_3503	pfam02012	BNR		0.018
638108477	Tery_3503	pfam02012	BNR		0.25
638108477	Tery_3503	pfam02012	BNR		0.77
638108477	Tery_3503	pfam02012	BNR		17
638108477	Tery_3503	Locus_type		CDS
638108477	Tery_3503	NCBI_accession		YP_723066
638108477	Tery_3503	Product_name		glycosyl hydrolase, BNR repeat
638108477	Tery_3503	Scaffold		NC_008312
638108477	Tery_3503	Coordinates		5402954..5403967(+)
638108477	Tery_3503	DNA_length		1014bp
638108477	Tery_3503	Protein_length		337aa
638108477	Tery_3503	GC		0.4
638108477	Tery_3503	Signal_peptide		Yes
638108477	Tery_3503	Transmembrane		Yes
638108478	Tery_3504	KEGG_module	M00161: Photosystem II
638108478	Tery_3504	pfam00283	Cytochrom_B559		3.1e-15
638108478	Tery_3504	pfam00284	Cytochrom_B559a		1.1e-24
638108478	Tery_3504	TIGR01332	cytochrome b559, alpha subunit		9.2e-50
638108478	Tery_3504	KO:K02707	photosystem II cytochrome b559 subunit alpha		0
638108478	Tery_3504	Locus_type		CDS
638108478	Tery_3504	NCBI_accession		YP_723067
638108478	Tery_3504	Product_name		cytochrome b559, alpha subunit
638108478	Tery_3504	Scaffold		NC_008312
638108478	Tery_3504	Coordinates		5404292..5404540(+)
638108478	Tery_3504	DNA_length		249bp
638108478	Tery_3504	Protein_length		82aa
638108478	Tery_3504	GC		0.38
638108478	Tery_3504	Transmembrane		Yes
638108478	Tery_3504	SwissProt	Cytochrome b559 subunit alpha
638108479	Tery_3505	KEGG_module	M00161: Photosystem II
638108479	Tery_3505	pfam00283	Cytochrom_B559		1.9e-19
638108479	Tery_3505	TIGR01333	cytochrome b559, beta subunit		4.3e-28
638108479	Tery_3505	KO:K02708	photosystem II cytochrome b559 subunit beta		0
638108479	Tery_3505	Locus_type		CDS
638108479	Tery_3505	NCBI_accession		YP_723068
638108479	Tery_3505	Product_name		cytochrome b559, beta subunit
638108479	Tery_3505	Scaffold		NC_008312
638108479	Tery_3505	Coordinates		5404565..5404699(+)
638108479	Tery_3505	DNA_length		135bp
638108479	Tery_3505	Protein_length		44aa
638108479	Tery_3505	GC		0.38
638108479	Tery_3505	Signal_peptide		Yes
638108479	Tery_3505	Transmembrane		Yes
638108479	Tery_3505	SwissProt	Cytochrome b559 subunit beta
638108480	Tery_3506	KEGG_module	M00161: Photosystem II
638108480	Tery_3506	pfam02419	PsbL		1.4e-24
638108480	Tery_3506	KO:K02713	photosystem II PsbL protein		0
638108480	Tery_3506	Locus_type		CDS
638108480	Tery_3506	NCBI_accession		YP_723069
638108480	Tery_3506	Product_name		photosystem II protein PsbL
638108480	Tery_3506	Scaffold		NC_008312
638108480	Tery_3506	Coordinates		5404712..5404837(+)
638108480	Tery_3506	DNA_length		126bp
638108480	Tery_3506	Protein_length		41aa
638108480	Tery_3506	GC		0.33
638108480	Tery_3506	Transmembrane		Yes
638108480	Tery_3506	SwissProt	Photosystem II reaction center protein L
638108481	Tery_3507	KEGG_module	M00161: Photosystem II
638108481	Tery_3507	pfam01788	PsbJ		3e-21
638108481	Tery_3507	KO:K02711	photosystem II PsbJ protein		0
638108481	Tery_3507	Locus_type		CDS
638108481	Tery_3507	NCBI_accession		YP_723070
638108481	Tery_3507	Product_name		photosystem II protein PsbJ
638108481	Tery_3507	Scaffold		NC_008312
638108481	Tery_3507	Coordinates		5404991..5405113(+)
638108481	Tery_3507	DNA_length		123bp
638108481	Tery_3507	Protein_length		40aa
638108481	Tery_3507	GC		0.41
638108481	Tery_3507	Transmembrane		Yes
638108481	Tery_3507	SwissProt	Photosystem II reaction center protein J
638108482	Tery_3508	Locus_type		CDS
638108482	Tery_3508	NCBI_accession		YP_723071
638108482	Tery_3508	Product_name		hypothetical protein
638108482	Tery_3508	Scaffold		NC_008312
638108482	Tery_3508	Coordinates		5405705..5406397(+)
638108482	Tery_3508	DNA_length		693bp
638108482	Tery_3508	Protein_length		230aa
638108482	Tery_3508	GC		0.34
638108483	Tery_3509	COG_category	[T] Signal transduction mechanisms
638108483	Tery_3509	COG0631	Serine/threonine protein phosphatase		2e-07
638108483	Tery_3509	Locus_type		CDS
638108483	Tery_3509	NCBI_accession		YP_723072
638108483	Tery_3509	Product_name		hypothetical protein
638108483	Tery_3509	Scaffold		NC_008312
638108483	Tery_3509	Coordinates		5406523..5408379(+)
638108483	Tery_3509	DNA_length		1857bp
638108483	Tery_3509	Protein_length		618aa
638108483	Tery_3509	GC		0.37
638108484	Tery_3510	COG_category	[K] Transcription
638108484	Tery_3510	COG_category	[R] General function prediction only
638108484	Tery_3510	COG_category	[L] Replication, recombination and repair
638108484	Tery_3510	COG_category	[T] Signal transduction mechanisms
638108484	Tery_3510	COG0515	Serine/threonine protein kinase		3e-15
638108484	Tery_3510	pfam00069	Pkinase		8.1e-31
638108484	Tery_3510	ITERM:02436	serine/threonine protein kinase
638108484	Tery_3510	Locus_type		CDS
638108484	Tery_3510	NCBI_accession		YP_723073
638108484	Tery_3510	Product_name		serine/threonine protein kinase
638108484	Tery_3510	Scaffold		NC_008312
638108484	Tery_3510	Coordinates		5408697..5409788(+)
638108484	Tery_3510	DNA_length		1092bp
638108484	Tery_3510	Protein_length		363aa
638108484	Tery_3510	GC		0.3
638108485	Tery_3511	Locus_type		CDS
638108485	Tery_3511	NCBI_accession		YP_723074
638108485	Tery_3511	Product_name		hypothetical protein
638108485	Tery_3511	Scaffold		NC_008312
638108485	Tery_3511	Coordinates		5409861..5410586(+)
638108485	Tery_3511	DNA_length		726bp
638108485	Tery_3511	Protein_length		241aa
638108485	Tery_3511	GC		0.3
638108486	Tery_3512	COG_category	[C] Energy production and conversion
638108486	Tery_3512	COG1032	Fe-S oxidoreductase		2e-47
638108486	Tery_3512	pfam04055	Radical_SAM		5.5e-19
638108486	Tery_3512	Locus_type		CDS
638108486	Tery_3512	NCBI_accession		YP_723075
638108486	Tery_3512	Product_name		Radical SAM
638108486	Tery_3512	Scaffold		NC_008312
638108486	Tery_3512	Coordinates		5413207..5414829(+)
638108486	Tery_3512	DNA_length		1623bp
638108486	Tery_3512	Protein_length		540aa
638108486	Tery_3512	GC		0.34
638108487	Tery_3513	COG_category	[S] Function unknown
638108487	Tery_3513	COG4276	Uncharacterized conserved protein		2e-32
638108487	Tery_3513	pfam03364	Polyketide_cyc		3.7e-08
638108487	Tery_3513	Locus_type		CDS
638108487	Tery_3513	NCBI_accession		YP_723076
638108487	Tery_3513	Product_name		hypothetical protein
638108487	Tery_3513	Scaffold		NC_008312
638108487	Tery_3513	Coordinates		5415475..5415924(+)
638108487	Tery_3513	DNA_length		450bp
638108487	Tery_3513	Protein_length		149aa
638108487	Tery_3513	GC		0.41
638108488	Tery_3514	COG_category	[S] Function unknown
638108488	Tery_3514	COG3586	Uncharacterized conserved protein		4e-23
638108488	Tery_3514	Locus_type		CDS
638108488	Tery_3514	NCBI_accession		YP_723077
638108488	Tery_3514	Product_name		hypothetical protein
638108488	Tery_3514	Scaffold		NC_008312
638108488	Tery_3514	Coordinates		5418121..5419038(+)
638108488	Tery_3514	DNA_length		918bp
638108488	Tery_3514	Protein_length		305aa
638108488	Tery_3514	GC		0.34
638108489	Tery_3515	Locus_type		CDS
638108489	Tery_3515	NCBI_accession		YP_723078
638108489	Tery_3515	Product_name		hypothetical protein
638108489	Tery_3515	Scaffold		NC_008312
638108489	Tery_3515	Coordinates		5419224..5419640(-)
638108489	Tery_3515	DNA_length		417bp
638108489	Tery_3515	Protein_length		138aa
638108489	Tery_3515	GC		0.29
638108489	Tery_3515	Transmembrane		Yes
638108490	Tery_3516	COG_category	[S] Function unknown
638108490	Tery_3516	COG1937	Uncharacterized protein conserved in bacteria		2e-22
638108490	Tery_3516	pfam02583	DUF156		9.4e-26
638108490	Tery_3516	Locus_type		CDS
638108490	Tery_3516	NCBI_accession		YP_723079
638108490	Tery_3516	Product_name		protein of unknown function DUF156
638108490	Tery_3516	Scaffold		NC_008312
638108490	Tery_3516	Coordinates		5419868..5420236(-)
638108490	Tery_3516	DNA_length		369bp
638108490	Tery_3516	Protein_length		122aa
638108490	Tery_3516	GC		0.35
638108491	Tery_3517	COG_category	[O] Posttranslational modification, protein turnover, chaperones
638108491	Tery_3517	COG0265	Trypsin-like serine proteases, typically periplasmic, contain C-terminal PDZ domain		2e-65
638108491	Tery_3517	pfam00089	Trypsin		3.2e-17
638108491	Tery_3517	pfam00595	PDZ		1e-08
638108491	Tery_3517	Locus_type		CDS
638108491	Tery_3517	NCBI_accession		YP_723080
638108491	Tery_3517	Product_name		peptidase S1 and S6, chymotrypsin/Hap
638108491	Tery_3517	Scaffold		NC_008312
638108491	Tery_3517	Coordinates		5420313..5421527(+)
638108491	Tery_3517	DNA_length		1215bp
638108491	Tery_3517	Protein_length		404aa
638108491	Tery_3517	GC		0.33
638108491	Tery_3517	Signal_peptide		Yes
638108491	Tery_3517	Transmembrane		Yes
638108492	Tery_3518	Locus_type		CDS
638108492	Tery_3518	NCBI_accession		YP_723081
638108492	Tery_3518	Product_name		hypothetical protein
638108492	Tery_3518	Scaffold		NC_008312
638108492	Tery_3518	Coordinates		5421774..5422025(+)
638108492	Tery_3518	DNA_length		252bp
638108492	Tery_3518	Protein_length		83aa
638108492	Tery_3518	GC		0.33
638108493	Tery_3519	Locus_type		CDS
638108493	Tery_3519	NCBI_accession		YP_723082
638108493	Tery_3519	Product_name		hypothetical protein
638108493	Tery_3519	Scaffold		NC_008312
638108493	Tery_3519	Coordinates		5422333..5423190(-)
638108493	Tery_3519	DNA_length		858bp
638108493	Tery_3519	Protein_length		285aa
638108493	Tery_3519	GC		0.3
638108493	Tery_3519	Signal_peptide		Yes
638108493	Tery_3519	Transmembrane		Yes
638108494	Tery_3521	Locus_type		CDS
638108494	Tery_3521	NCBI_accession		YP_723083
638108494	Tery_3521	Product_name		hypothetical protein
638108494	Tery_3521	Scaffold		NC_008312
638108494	Tery_3521	Coordinates		5426489..5426722(+)
638108494	Tery_3521	DNA_length		234bp
638108494	Tery_3521	Protein_length		77aa
638108494	Tery_3521	GC		0.34
638108495	Tery_3522	COG_category	[S] Function unknown
638108495	Tery_3522	COG1357	Uncharacterized low-complexity proteins		2e-16
638108495	Tery_3522	pfam00805	Pentapeptide		6.9e-14
638108495	Tery_3522	pfam00805	Pentapeptide		5.6e-11
638108495	Tery_3522	pfam00805	Pentapeptide		1.1e-10
638108495	Tery_3522	pfam00805	Pentapeptide		6.6e-08
638108495	Tery_3522	Locus_type		CDS
638108495	Tery_3522	NCBI_accession		YP_723084
638108495	Tery_3522	Product_name		pentapeptide repeat
638108495	Tery_3522	Scaffold		NC_008312
638108495	Tery_3522	Coordinates		5426895..5427401(-)
638108495	Tery_3522	DNA_length		507bp
638108495	Tery_3522	Protein_length		168aa
638108495	Tery_3522	GC		0.34
638108495	Tery_3522	Signal_peptide		Yes
638108495	Tery_3522	Transmembrane		Yes
638108496	Tery_3523	KEGG_module	M00359: Aminoacyl-tRNA biosynthesis, eukaryotes
638108496	Tery_3523	KEGG_module	M00360: Aminoacyl-tRNA biosynthesis, prokaryotes
638108496	Tery_3523	Metacyc	PWY-6281: selenocysteine biosynthesis II (archaea and eukaryotes)
638108496	Tery_3523	Metacyc	PWY0-901: selenocysteine biosynthesis I (bacteria)
638108496	Tery_3523	Metacyc	TRNA-CHARGING-PWY: tRNA charging pathway
638108496	Tery_3523	IMG_pathway	352: Bacterial selenocysteine synthesis
638108496	Tery_3523	IMG_pathway	467: Archaeal/eukaryotic selenocysteine synthesis
638108496	Tery_3523	IMG_pathway	503: L-serine ligation to tRNA(Ser)
638108496	Tery_3523	COG_category	[J] Translation, ribosomal structure and biogenesis
638108496	Tery_3523	COG0172	Seryl-tRNA synthetase		0
638108496	Tery_3523	pfam00587	tRNA-synt_2b		3.4e-41
638108496	Tery_3523	pfam02403	Seryl_tRNA_N		4.9e-28
638108496	Tery_3523	EC:6.1.1.11	Serine--tRNA ligase.
638108496	Tery_3523	TIGR00414	seryl-tRNA synthetase		0
638108496	Tery_3523	KO:K01875	seryl-tRNA synthetase [EC:6.1.1.11]		0
638108496	Tery_3523	ITERM:00388	seryl-tRNA synthetase (EC 6.1.1.11)
638108496	Tery_3523	Locus_type		CDS
638108496	Tery_3523	NCBI_accession		YP_723085
638108496	Tery_3523	Product_name		seryl-tRNA synthetase
638108496	Tery_3523	Scaffold		NC_008312
638108496	Tery_3523	Coordinates		5427618..5428895(+)
638108496	Tery_3523	DNA_length		1278bp
638108496	Tery_3523	Protein_length		425aa
638108496	Tery_3523	GC		0.39
638108496	Tery_3523	SwissProt	Seryl-tRNA synthetase
638108497	Tery_3524	COG_category	[S] Function unknown
638108497	Tery_3524	COG1262	Uncharacterized conserved protein		4e-57
638108497	Tery_3524	pfam03781	FGE-sulfatase		3e-50
638108497	Tery_3524	Locus_type		CDS
638108497	Tery_3524	NCBI_accession		YP_723086
638108497	Tery_3524	Product_name		protein of unknown function DUF323
638108497	Tery_3524	Scaffold		NC_008312
638108497	Tery_3524	Coordinates		5429727..5432135(+)
638108497	Tery_3524	DNA_length		2409bp
638108497	Tery_3524	Protein_length		802aa
638108497	Tery_3524	GC		0.37
638108498	Tery_3525	KEGG_module	M00170: C4-dicarboxylic acid cycle, phosphoenolpyruvate carboxykinase type
638108498	Tery_3525	KEGG_module	M00171: C4-dicarboxylic acid cycle, NAD+ -malic enzyme type
638108498	Tery_3525	Metacyc	ASPARTATE-DEG1-PWY: aspartate degradation I
638108498	Tery_3525	Metacyc	ASPARTATESYN-PWY: aspartate biosynthesis
638108498	Tery_3525	Metacyc	CYSTEINE-DEG-PWY: L-cysteine degradation I
638108498	Tery_3525	Metacyc	GLUTDEG-PWY: glutamate degradation II
638108498	Tery_3525	Metacyc	MALATE-ASPARTATE-SHUTTLE-PWY: aspartate degradation II
638108498	Tery_3525	Metacyc	PWY-5913: TCA cycle variation IV
638108498	Tery_3525	Metacyc	PWY-6318: phenylalanine degradation IV (mammalian, via side chain)
638108498	Tery_3525	Metacyc	PWY-6638: sulfolactate degradation III
638108498	Tery_3525	Metacyc	PWY-6642: (<i>R</i>)-cysteate degradation
638108498	Tery_3525	Metacyc	PWY-6643: coenzyme M biosynthesis II
638108498	Tery_3525	COG_category	[E] Amino acid transport and metabolism
638108498	Tery_3525	COG0436	Aspartate/tyrosine/aromatic aminotransferase		2e-56
638108498	Tery_3525	pfam00155	Aminotran_1_2		2.2e-42
638108498	Tery_3525	EC:2.6.1.1	Aspartate transaminase.
638108498	Tery_3525	KO:K11358	aspartate aminotransferase [EC:2.6.1.1]		0
638108498	Tery_3525	Locus_type		CDS
638108498	Tery_3525	NCBI_accession		YP_723087
638108498	Tery_3525	Product_name		aminotransferase, class I and II
638108498	Tery_3525	Scaffold		NC_008312
638108498	Tery_3525	Coordinates		5432786..5433997(-)
638108498	Tery_3525	DNA_length		1212bp
638108498	Tery_3525	Protein_length		403aa
638108498	Tery_3525	GC		0.32
638108499	Tery_3526	COG_category	[R] General function prediction only
638108499	Tery_3526	COG0596	Predicted hydrolases or acyltransferases (alpha/beta hydrolase superfamily)		2e-25
638108499	Tery_3526	pfam00561	Abhydrolase_1		2.6e-16
638108499	Tery_3526	Locus_type		CDS
638108499	Tery_3526	NCBI_accession		YP_723088
638108499	Tery_3526	Product_name		alpha/beta hydrolase fold
638108499	Tery_3526	Scaffold		NC_008312
638108499	Tery_3526	Coordinates		5434323..5435174(-)
638108499	Tery_3526	DNA_length		852bp
638108499	Tery_3526	Protein_length		283aa
638108499	Tery_3526	GC		0.32
638108500	Tery_3528	Locus_type		CDS
638108500	Tery_3528	NCBI_accession		YP_723089
638108500	Tery_3528	Product_name		hypothetical protein
638108500	Tery_3528	Scaffold		NC_008312
638108500	Tery_3528	Coordinates		5436929..5437588(-)
638108500	Tery_3528	DNA_length		660bp
638108500	Tery_3528	Protein_length		219aa
638108500	Tery_3528	GC		0.36
638108500	Tery_3528	Signal_peptide		Yes
638108501	Tery_3529	COG_category	[S] Function unknown
638108501	Tery_3529	COG1262	Uncharacterized conserved protein		1e-62
638108501	Tery_3529	pfam00515	TPR_1		1e-07
638108501	Tery_3529	pfam00515	TPR_1		7.5e-07
638108501	Tery_3529	pfam03781	FGE-sulfatase		7.9e-51
638108501	Tery_3529	Locus_type		CDS
638108501	Tery_3529	NCBI_accession		YP_723090
638108501	Tery_3529	Product_name		protein of unknown function DUF323
638108501	Tery_3529	Scaffold		NC_008312
638108501	Tery_3529	Coordinates		5437935..5440724(+)
638108501	Tery_3529	DNA_length		2790bp
638108501	Tery_3529	Protein_length		929aa
638108501	Tery_3529	GC		0.38
638108501	Tery_3529	Signal_peptide		Yes
638108502	Tery_3530	IMG_pathway	425: Non-recombinational replication fork resetting
638108502	Tery_3530	IMG_pathway	427: Recombinational resetting of replication forks arrested at unrepaired DNA lesions
638108502	Tery_3530	COG_category	[L] Replication, recombination and repair
638108502	Tery_3530	COG0514	Superfamily II DNA helicase		8e-111
638108502	Tery_3530	pfam00270	DEAD		5.4e-23
638108502	Tery_3530	pfam00271	Helicase_C		6.4e-21
638108502	Tery_3530	EC:3.6.4.12	DNA helicase.
638108502	Tery_3530	TIGR00614	ATP-dependent DNA helicase, RecQ family		1.4e-106
638108502	Tery_3530	KO:K03654	ATP-dependent DNA helicase RecQ [EC:3.6.4.12]		0
638108502	Tery_3530	ITERM:00059	ATP-dependent DNA helicase RecQ (EC 3.6.1.-)
638108502	Tery_3530	Locus_type		CDS
638108502	Tery_3530	NCBI_accession		YP_723091
638108502	Tery_3530	Product_name		ATP-dependent DNA helicase, RecQ family
638108502	Tery_3530	Scaffold		NC_008312
638108502	Tery_3530	Coordinates		5442199..5443665(+)
638108502	Tery_3530	DNA_length		1467bp
638108502	Tery_3530	Protein_length		488aa
638108502	Tery_3530	GC		0.35
638108503	Tery_3531	COG_category	[M] Cell wall/membrane/envelope biogenesis
638108503	Tery_3531	COG_category	[U] Intracellular trafficking, secretion, and vesicular transport
638108503	Tery_3531	COG0597	Lipoprotein signal peptidase		1e-30
638108503	Tery_3531	pfam01252	Peptidase_A8		3.6e-41
638108503	Tery_3531	EC:3.4.23.36	Signal peptidase II.
638108503	Tery_3531	TIGR00077	lipoprotein signal peptidase		4e-49
638108503	Tery_3531	KO:K03101	signal peptidase II [EC:3.4.23.36]		0
638108503	Tery_3531	ITERM:04690	signal peptidase II (EC:3.4.23.36). Aspartic peptidase. MEROPS family A08
638108503	Tery_3531	Locus_type		CDS
638108503	Tery_3531	NCBI_accession		YP_723092
638108503	Tery_3531	Product_name		lipoprotein signal peptidase
638108503	Tery_3531	Scaffold		NC_008312
638108503	Tery_3531	Coordinates		5443751..5444248(-)
638108503	Tery_3531	DNA_length		498bp
638108503	Tery_3531	Protein_length		165aa
638108503	Tery_3531	GC		0.31
638108503	Tery_3531	Transmembrane		Yes
638108504	Tery_3532	COG_category	[R] General function prediction only
638108504	Tery_3532	COG1268	Uncharacterized conserved protein		3e-17
638108504	Tery_3532	pfam02632	BioY		6e-30
638108504	Tery_3532	KO:K03523	putative biotin biosynthesis protein BioY		0
638108504	Tery_3532	Locus_type		CDS
638108504	Tery_3532	NCBI_accession		YP_723093
638108504	Tery_3532	Product_name		BioY protein
638108504	Tery_3532	Scaffold		NC_008312
638108504	Tery_3532	Coordinates		5444701..5445285(-)
638108504	Tery_3532	DNA_length		585bp
638108504	Tery_3532	Protein_length		194aa
638108504	Tery_3532	GC		0.34
638108504	Tery_3532	Signal_peptide		Yes
638108504	Tery_3532	Transmembrane		Yes
638108505	Tery_3533	KEGG_module	M00123: Biotin biosynthesis, pimeloyl-CoA => biotin
638108505	Tery_3533	Metacyc	PWY0-1507: biotin biosynthesis from 7-keto-8-aminopelargonate
638108505	Tery_3533	IMG_pathway	66: Biotin biosynthesis
638108505	Tery_3533	COG_category	[H] Coenzyme transport and metabolism
638108505	Tery_3533	COG0502	Biotin synthase and related enzymes		2e-98
638108505	Tery_3533	pfam04055	Radical_SAM		3.1e-18
638108505	Tery_3533	pfam06968	BATS		5e-23
638108505	Tery_3533	EC:2.8.1.6	Biotin synthase.
638108505	Tery_3533	TIGR00433	biotin synthetase		4e-116
638108505	Tery_3533	KO:K01012	biotin synthetase [EC:2.8.1.6]		0
638108505	Tery_3533	ITERM:00101	biotin synthase (EC 2.8.1.6)
638108505	Tery_3533	Locus_type		CDS
638108505	Tery_3533	NCBI_accession		YP_723094
638108505	Tery_3533	Product_name		biotin synthase
638108505	Tery_3533	Scaffold		NC_008312
638108505	Tery_3533	Coordinates		5445853..5446965(-)
638108505	Tery_3533	DNA_length		1113bp
638108505	Tery_3533	Protein_length		370aa
638108505	Tery_3533	GC		0.41
638108505	Tery_3533	SwissProt	Biotin synthase
638108506	Tery_3534	KEGG_module	M00222: Phosphate transport system
638108506	Tery_3534	COG_category	[P] Inorganic ion transport and metabolism
638108506	Tery_3534	COG0226	ABC-type phosphate transport system, periplasmic component		8e-57
638108506	Tery_3534	pfam01547	SBP_bac_1		2.3e-15
638108506	Tery_3534	TIGR00975	phosphate ABC transporter, phosphate-binding protein		1.8e-116
638108506	Tery_3534	KO:K02040	phosphate transport system substrate-binding protein		0
638108506	Tery_3534	ITERM:05783	phosphate ABC transporter substrate-binding protein, PhoT family (TC 3.A.1.7.1)
638108506	Tery_3534	Locus_type		CDS
638108506	Tery_3534	NCBI_accession		YP_723095
638108506	Tery_3534	Product_name		phosphate ABC transporter, periplasmic phosphate-binding protein
638108506	Tery_3534	Scaffold		NC_008312
638108506	Tery_3534	Coordinates		5447888..5448973(+)
638108506	Tery_3534	DNA_length		1086bp
638108506	Tery_3534	Protein_length		361aa
638108506	Tery_3534	GC		0.37
638108507	Tery_3535	pfam01609	Transposase_11		2.9e-09
638108507	Tery_3535	Locus_type		CDS
638108507	Tery_3535	NCBI_accession		YP_723096
638108507	Tery_3535	Product_name		hypothetical protein
638108507	Tery_3535	Scaffold		NC_008312
638108507	Tery_3535	Coordinates		5449090..5449776(-)
638108507	Tery_3535	DNA_length		687bp
638108507	Tery_3535	Protein_length		228aa
638108507	Tery_3535	GC		0.33
638108508	Tery_3537	KEGG_module	M00222: Phosphate transport system
638108508	Tery_3537	COG_category	[P] Inorganic ion transport and metabolism
638108508	Tery_3537	COG0226	ABC-type phosphate transport system, periplasmic component		6e-58
638108508	Tery_3537	pfam01547	SBP_bac_1		1.4e-14
638108508	Tery_3537	TIGR00975	phosphate ABC transporter, phosphate-binding protein		2.5e-114
638108508	Tery_3537	KO:K02040	phosphate transport system substrate-binding protein		0
638108508	Tery_3537	ITERM:05783	phosphate ABC transporter substrate-binding protein, PhoT family (TC 3.A.1.7.1)
638108508	Tery_3537	Locus_type		CDS
638108508	Tery_3537	NCBI_accession		YP_723097
638108508	Tery_3537	Product_name		phosphate ABC transporter, periplasmic phosphate-binding protein
638108508	Tery_3537	Scaffold		NC_008312
638108508	Tery_3537	Coordinates		5450918..5451994(+)
638108508	Tery_3537	DNA_length		1077bp
638108508	Tery_3537	Protein_length		358aa
638108508	Tery_3537	GC		0.38
638108508	Tery_3537	Signal_peptide		Yes
638108509	Tery_3538	KEGG_module	M00222: Phosphate transport system
638108509	Tery_3538	COG_category	[P] Inorganic ion transport and metabolism
638108509	Tery_3538	COG0573	ABC-type phosphate transport system, permease component		2e-71
638108509	Tery_3538	pfam00528	BPD_transp_1		5.9e-17
638108509	Tery_3538	TIGR02138	phosphate ABC transporter, permease protein PstC		2.9e-91
638108509	Tery_3538	KO:K02037	phosphate transport system permease protein		0
638108509	Tery_3538	ITERM:05784	phosphate ABC transporter membrane protein 1, PhoT family (TC 3.A.1.7.1)
638108509	Tery_3538	Locus_type		CDS
638108509	Tery_3538	NCBI_accession		YP_723098
638108509	Tery_3538	Product_name		phosphate ABC transporter, inner membrane subunit PstC
638108509	Tery_3538	Scaffold		NC_008312
638108509	Tery_3538	Coordinates		5452205..5453191(+)
638108509	Tery_3538	DNA_length		987bp
638108509	Tery_3538	Protein_length		328aa
638108509	Tery_3538	GC		0.34
638108509	Tery_3538	Transmembrane		Yes
638108510	Tery_3539	KEGG_module	M00222: Phosphate transport system
638108510	Tery_3539	COG_category	[P] Inorganic ion transport and metabolism
638108510	Tery_3539	COG0581	ABC-type phosphate transport system, permease component		4e-60
638108510	Tery_3539	pfam00528	BPD_transp_1		3.8e-18
638108510	Tery_3539	TIGR00974	phosphate ABC transporter, permease protein PstA		4.2e-88
638108510	Tery_3539	KO:K02038	phosphate transport system permease protein		0
638108510	Tery_3539	ITERM:06114	phosphate ABC transporter membrane protein 2, PhoT family (TC 3.A.1.7.1)
638108510	Tery_3539	Locus_type		CDS
638108510	Tery_3539	NCBI_accession		YP_723099
638108510	Tery_3539	Product_name		phosphate ABC transporter, inner membrane subunit PstA
638108510	Tery_3539	Scaffold		NC_008312
638108510	Tery_3539	Coordinates		5453262..5454149(+)
638108510	Tery_3539	DNA_length		888bp
638108510	Tery_3539	Protein_length		295aa
638108510	Tery_3539	GC		0.36
638108510	Tery_3539	Transmembrane		Yes
638108511	Tery_3540	KEGG_module	M00222: Phosphate transport system
638108511	Tery_3540	COG_category	[P] Inorganic ion transport and metabolism
638108511	Tery_3540	COG1117	ABC-type phosphate transport system, ATPase component		8e-125
638108511	Tery_3540	pfam00005	ABC_tran		1.2e-17
638108511	Tery_3540	EC:3.6.3.27	Phosphate-transporting ATPase.
638108511	Tery_3540	TIGR00972	phosphate ABC transporter, ATP-binding protein		1.4e-119
638108511	Tery_3540	KO:K02036	phosphate transport system ATP-binding protein [EC:3.6.3.27]		0
638108511	Tery_3540	ITERM:02427	response regulator receiver protein
638108511	Tery_3540	ITERM:05785	phosphate ABC transporter ATP-binding protein, PhoT family (TC 3.A.1.7.1)
638108511	Tery_3540	Locus_type		CDS
638108511	Tery_3540	NCBI_accession		YP_723100
638108511	Tery_3540	Product_name		response regulator receiver protein
638108511	Tery_3540	Scaffold		NC_008312
638108511	Tery_3540	Coordinates		5454517..5455338(+)
638108511	Tery_3540	DNA_length		822bp
638108511	Tery_3540	Protein_length		273aa
638108511	Tery_3540	GC		0.36
638108511	Tery_3540	Fused_gene		Yes
638108511	Tery_3540	SwissProt	Phosphate import ATP-binding protein PstB
638108512	Tery_3541	Locus_type		CDS
638108512	Tery_3541	NCBI_accession		YP_723101
638108512	Tery_3541	Product_name		hypothetical protein
638108512	Tery_3541	Scaffold		NC_008312
638108512	Tery_3541	Coordinates		5456566..5456736(-)
638108512	Tery_3541	DNA_length		171bp
638108512	Tery_3541	Protein_length		56aa
638108512	Tery_3541	GC		0.35
638108513	Tery_3542	pfam11016	DUF2854		4.6e-62
638108513	Tery_3542	Locus_type		CDS
638108513	Tery_3542	NCBI_accession		YP_723102
638108513	Tery_3542	Product_name		hypothetical protein
638108513	Tery_3542	Scaffold		NC_008312
638108513	Tery_3542	Coordinates		5458122..5458682(+)
638108513	Tery_3542	DNA_length		561bp
638108513	Tery_3542	Protein_length		186aa
638108513	Tery_3542	GC		0.37
638108513	Tery_3542	Signal_peptide		Yes
638108513	Tery_3542	Transmembrane		Yes
638108514	Tery_3543	pfam12095	DUF3571		1.1e-33
638108514	Tery_3543	Locus_type		CDS
638108514	Tery_3543	NCBI_accession		YP_723103
638108514	Tery_3543	Product_name		hypothetical protein
638108514	Tery_3543	Scaffold		NC_008312
638108514	Tery_3543	Coordinates		5458898..5459155(-)
638108514	Tery_3543	DNA_length		258bp
638108514	Tery_3543	Protein_length		85aa
638108514	Tery_3543	GC		0.34
638108515	Tery_3544	KEGG_module	M00176: Sulfur reduction, sulfate => H2S
638108515	Tery_3544	Metacyc	SULFMETII-PWY: sulfate reduction II (assimilatory)
638108515	Tery_3544	IMG_pathway	868: Assimilatory sulfite reduction to hydrogen sulfide
638108515	Tery_3544	COG_category	[P] Inorganic ion transport and metabolism
638108515	Tery_3544	COG0155	Sulfite reductase, beta subunit (hemoprotein)		0
638108515	Tery_3544	pfam01077	NIR_SIR		8.8e-45
638108515	Tery_3544	pfam01077	NIR_SIR		2.7e-07
638108515	Tery_3544	pfam03460	NIR_SIR_ferr		5.1e-15
638108515	Tery_3544	pfam03460	NIR_SIR_ferr		2.6e-09
638108515	Tery_3544	EC:1.8.7.1	Sulfite reductase (ferredoxin).
638108515	Tery_3544	TIGR02042	ferredoxin-sulfite reductase		0
638108515	Tery_3544	KO:K00392	sulfite reductase (ferredoxin) [EC:1.8.7.1]		0
638108515	Tery_3544	ITERM:02083	sulfite reductase (ferredoxin) (EC 1.8.7.1)
638108515	Tery_3544	Locus_type		CDS
638108515	Tery_3544	NCBI_accession		YP_723104
638108515	Tery_3544	Product_name		sulfite reductase, ferredoxin dependent
638108515	Tery_3544	Scaffold		NC_008312
638108515	Tery_3544	Coordinates		5459828..5462536(+)
638108515	Tery_3544	DNA_length		2709bp
638108515	Tery_3544	Protein_length		902aa
638108515	Tery_3544	GC		0.37
638108515	Tery_3544	Fused_gene		Yes
638108516	Tery_3545	Metacyc	CO2FORM-PWY: methanogenesis from methanol
638108516	Tery_3545	Metacyc	CODH-PWY: reductive acetyl coenzyme A pathway
638108516	Tery_3545	Metacyc	METH-ACETATE-PWY: methanogenesis from acetate
638108516	Tery_3545	Metacyc	METHIONINE-DEG1-PWY: methionine degradation I (to homocysteine)
638108516	Tery_3545	Metacyc	PWY-1061: homogalacturonan biosynthesis
638108516	Tery_3545	Metacyc	PWY-1422: vitamin E biosynthesis
638108516	Tery_3545	Metacyc	PWY-1581: plastoquinol biosynthesis
638108516	Tery_3545	Metacyc	PWY-2541: plant sterol biosynthesis
638108516	Tery_3545	Metacyc	PWY-3542: choline biosynthesis II
638108516	Tery_3545	Metacyc	PWY-4021: &beta;-alanine betaine biosynthesis
638108516	Tery_3545	Metacyc	PWY-5041: <i>S</i>-adenosyl-L-methionine cycle II
638108516	Tery_3545	Metacyc	PWY-5116: sakuranetin biosynthesis
638108516	Tery_3545	Metacyc	PWY-5135: xanthohumol biosynthesis
638108516	Tery_3545	Metacyc	PWY-5209: methyl-coenzyme M oxidation to CO<sub>2</sub>
638108516	Tery_3545	Metacyc	PWY-5290: secologanin and strictosidine biosynthesis
638108516	Tery_3545	Metacyc	PWY-5305: bixin biosynthesis
638108516	Tery_3545	Metacyc	PWY-5467: gramine biosynthesis
638108516	Tery_3545	Metacyc	PWY-5479: podophyllotoxin and 6-methoxypodophyllotoxin biosynthesis
638108516	Tery_3545	Metacyc	PWY-5507: adenosylcobalamin biosynthesis I (early cobalt insertion)
638108516	Tery_3545	Metacyc	PWY-5729: vestitol and sativan biosynthesis
638108516	Tery_3545	Metacyc	PWY-5773: gossypol biosynthesis
638108516	Tery_3545	Metacyc	PWY-5855: ubiquinol-7 biosynthesis (prokaryotic)
638108516	Tery_3545	Metacyc	PWY-5856: ubiquinol-9 biosynthesis (prokaryotic)
638108516	Tery_3545	Metacyc	PWY-5857: ubiquinol-10 biosynthesis (prokaryotic)
638108516	Tery_3545	Metacyc	PWY-5870: ubiquinol-8 biosynthesis (eukaryotic)
638108516	Tery_3545	Metacyc	PWY-5871: ubiquinol-9 biosynthesis (eukaryotic)
638108516	Tery_3545	Metacyc	PWY-5872: ubiquinol-10 biosynthesis (eukaryotic)
638108516	Tery_3545	Metacyc	PWY-5873: ubiquinol-7 biosynthesis (eukaryotic)
638108516	Tery_3545	Metacyc	PWY-5876: magnoflorine biosynthesis
638108516	Tery_3545	Metacyc	PWY-5975: furaneol biosynthesis
638108516	Tery_3545	Metacyc	PWY-5987: sorgoleone biosynthesis
638108516	Tery_3545	Metacyc	PWY-6064: methylquercetin biosynthesis
638108516	Tery_3545	Metacyc	PWY-6151: <i>S</i>-adenosyl-L-methionine cycle I
638108516	Tery_3545	Metacyc	PWY-6153: autoinducer AI-2 biosynthesis I
638108516	Tery_3545	Metacyc	PWY-6154: autoinducer AI-2 biosynthesis II (<i>Vibrio</i>)
638108516	Tery_3545	Metacyc	PWY-6199: quercetinsulphates biosynthesis
638108516	Tery_3545	Metacyc	PWY-6303: methyl indole-3-acetate interconversion
638108516	Tery_3545	Metacyc	PWY-6395: Se volatilization (in Se accumulator plants)
638108516	Tery_3545	Metacyc	PWY-6424: sitosterol biosynthesis
638108516	Tery_3545	Metacyc	PWY-6427: rot-2'-enonate biosynthesis
638108516	Tery_3545	Metacyc	PWY-6442: spermidine hydroxycinnamic acid conjugates biosynthesis
638108516	Tery_3545	Metacyc	PWY-6477: gibberellin inactivation II (methylation)
638108516	Tery_3545	Metacyc	PWY-6519: 7-keto-8-aminopelargonate biosynthesis I
638108516	Tery_3545	Metacyc	PWY-6575: juvenile hormone III biosynthesis I
638108516	Tery_3545	Metacyc	PWY-6650: juvenile hormone III biosynthesis II
638108516	Tery_3545	Metacyc	PWY3O-19: ubiquinol-6 biosynthesis (eukaryotic)
638108516	Tery_3545	Metacyc	PWYG-321: mycolate biosynthesis
638108516	Tery_3545	Metacyc	UBISYN-PWY: ubiquinol-8 biosynthesis (prokaryotic)
638108516	Tery_3545	COG_category	[S] Function unknown
638108516	Tery_3545	COG1385	Uncharacterized protein conserved in bacteria		4e-52
638108516	Tery_3545	pfam04452	Methyltrans_RNA		8.5e-60
638108516	Tery_3545	EC:2.1.1.-	Transferases. Transferring one-carbon groups. Methyltransferases.
638108516	Tery_3545	TIGR00046	RNA methyltransferase, RsmE family		1.3e-57
638108516	Tery_3545	KO:K09761	ribosomal RNA small subunit methyltransferase E [EC:2.1.1.-]		0
638108516	Tery_3545	Locus_type		CDS
638108516	Tery_3545	NCBI_accession		YP_723105
638108516	Tery_3545	Product_name		protein of unknown function DUF558
638108516	Tery_3545	Scaffold		NC_008312
638108516	Tery_3545	Coordinates		5463130..5463906(+)
638108516	Tery_3545	DNA_length		777bp
638108516	Tery_3545	Protein_length		258aa
638108516	Tery_3545	GC		0.35
638108517	Tery_3546	Locus_type		CDS
638108517	Tery_3546	NCBI_accession		YP_723106
638108517	Tery_3546	Product_name		hypothetical protein
638108517	Tery_3546	Scaffold		NC_008312
638108517	Tery_3546	Coordinates		5465054..5466169(+)
638108517	Tery_3546	DNA_length		1116bp
638108517	Tery_3546	Protein_length		371aa
638108517	Tery_3546	GC		0.33
638108518	Tery_3548	Locus_type		CDS
638108518	Tery_3548	NCBI_accession		YP_723107
638108518	Tery_3548	Product_name		hypothetical protein
638108518	Tery_3548	Scaffold		NC_008312
638108518	Tery_3548	Coordinates		5468356..5468850(-)
638108518	Tery_3548	DNA_length		495bp
638108518	Tery_3548	Protein_length		164aa
638108518	Tery_3548	GC		0.37
638108519	Tery_3549	KEGG_module	M00098: Acylglycerol degradation
638108519	Tery_3549	Metacyc	LIPAS-PWY: triacylglycerol degradation
638108519	Tery_3549	COG_category	[R] General function prediction only
638108519	Tery_3549	COG1075	Predicted acetyltransferases and hydrolases with the alpha/beta hydrolase fold		9e-24
638108519	Tery_3549	pfam07819	PGAP1		6.9e-07
638108519	Tery_3549	EC:3.1.1.3	Triacylglycerol lipase.
638108519	Tery_3549	KO:K01046	triacylglycerol lipase [EC:3.1.1.3]		0
638108519	Tery_3549	Locus_type		CDS
638108519	Tery_3549	NCBI_accession		YP_723108
638108519	Tery_3549	Product_name		lipase, class 2
638108519	Tery_3549	Scaffold		NC_008312
638108519	Tery_3549	Coordinates		5469111..5469746(+)
638108519	Tery_3549	DNA_length		636bp
638108519	Tery_3549	Protein_length		211aa
638108519	Tery_3549	GC		0.32
638108520	Tery_3551	COG_category	[R] General function prediction only
638108520	Tery_3551	COG3565	Predicted dioxygenase of extradiol dioxygenase family		5e-35
638108520	Tery_3551	pfam00903	Glyoxalase		2.9e-08
638108520	Tery_3551	Locus_type		CDS
638108520	Tery_3551	NCBI_accession		YP_723109
638108520	Tery_3551	Product_name		Glyoxalase/bleomycin resistance protein/dioxygenase
638108520	Tery_3551	Scaffold		NC_008312
638108520	Tery_3551	Coordinates		5471840..5472277(-)
638108520	Tery_3551	DNA_length		438bp
638108520	Tery_3551	Protein_length		145aa
638108520	Tery_3551	GC		0.32
638108521	Tery_3552	COG_category	[R] General function prediction only
638108521	Tery_3552	COG3565	Predicted dioxygenase of extradiol dioxygenase family		4e-24
638108521	Tery_3552	pfam00903	Glyoxalase		4e-06
638108521	Tery_3552	Locus_type		CDS
638108521	Tery_3552	NCBI_accession		YP_723110
638108521	Tery_3552	Product_name		glyoxalase family protein
638108521	Tery_3552	Scaffold		NC_008312
638108521	Tery_3552	Coordinates		5472378..5472710(-)
638108521	Tery_3552	DNA_length		333bp
638108521	Tery_3552	Protein_length		110aa
638108521	Tery_3552	GC		0.32
638108522	Tery_3553	COG_category	[R] General function prediction only
638108522	Tery_3553	COG3565	Predicted dioxygenase of extradiol dioxygenase family		8e-25
638108522	Tery_3553	pfam00903	Glyoxalase		8.7e-07
638108522	Tery_3553	Locus_type		CDS
638108522	Tery_3553	NCBI_accession		YP_723111
638108522	Tery_3553	Product_name		glyoxalase family protein
638108522	Tery_3553	Scaffold		NC_008312
638108522	Tery_3553	Coordinates		5472811..5473143(-)
638108522	Tery_3553	DNA_length		333bp
638108522	Tery_3553	Protein_length		110aa
638108522	Tery_3553	GC		0.32
638108523	Tery_3554	COG_category	[R] General function prediction only
638108523	Tery_3554	COG3565	Predicted dioxygenase of extradiol dioxygenase family		8e-25
638108523	Tery_3554	pfam00903	Glyoxalase		8.7e-07
638108523	Tery_3554	Locus_type		CDS
638108523	Tery_3554	NCBI_accession		YP_723112
638108523	Tery_3554	Product_name		glyoxalase family protein
638108523	Tery_3554	Scaffold		NC_008312
638108523	Tery_3554	Coordinates		5473244..5473576(-)
638108523	Tery_3554	DNA_length		333bp
638108523	Tery_3554	Protein_length		110aa
638108523	Tery_3554	GC		0.32
638108524	Tery_3555	COG_category	[R] General function prediction only
638108524	Tery_3555	COG3565	Predicted dioxygenase of extradiol dioxygenase family		8e-25
638108524	Tery_3555	pfam00903	Glyoxalase		8.7e-07
638108524	Tery_3555	Locus_type		CDS
638108524	Tery_3555	NCBI_accession		YP_723113
638108524	Tery_3555	Product_name		glyoxalase family protein
638108524	Tery_3555	Scaffold		NC_008312
638108524	Tery_3555	Coordinates		5473677..5474009(-)
638108524	Tery_3555	DNA_length		333bp
638108524	Tery_3555	Protein_length		110aa
638108524	Tery_3555	GC		0.32
638108525	Tery_3556	COG_category	[R] General function prediction only
638108525	Tery_3556	COG3565	Predicted dioxygenase of extradiol dioxygenase family		8e-25
638108525	Tery_3556	pfam00903	Glyoxalase		8.7e-07
638108525	Tery_3556	Locus_type		CDS
638108525	Tery_3556	NCBI_accession		YP_723114
638108525	Tery_3556	Product_name		glyoxalase family protein
638108525	Tery_3556	Scaffold		NC_008312
638108525	Tery_3556	Coordinates		5474110..5474442(-)
638108525	Tery_3556	DNA_length		333bp
638108525	Tery_3556	Protein_length		110aa
638108525	Tery_3556	GC		0.32
638108526	Tery_3557	COG_category	[R] General function prediction only
638108526	Tery_3557	COG3565	Predicted dioxygenase of extradiol dioxygenase family		8e-25
638108526	Tery_3557	pfam00903	Glyoxalase		8.7e-07
638108526	Tery_3557	Locus_type		CDS
638108526	Tery_3557	NCBI_accession		YP_723115
638108526	Tery_3557	Product_name		glyoxalase family protein
638108526	Tery_3557	Scaffold		NC_008312
638108526	Tery_3557	Coordinates		5474543..5474875(-)
638108526	Tery_3557	DNA_length		333bp
638108526	Tery_3557	Protein_length		110aa
638108526	Tery_3557	GC		0.32
638108527	Tery_3558	COG_category	[S] Function unknown
638108527	Tery_3558	COG1836	Predicted membrane protein		6e-57
638108527	Tery_3558	pfam01940	DUF92		4e-76
638108527	Tery_3558	TIGR00297	TIGR00297 family protein		3.8e-79
638108527	Tery_3558	Locus_type		CDS
638108527	Tery_3558	NCBI_accession		YP_723116
638108527	Tery_3558	Product_name		protein of unknown function DUF92, transmembrane
638108527	Tery_3558	Scaffold		NC_008312
638108527	Tery_3558	Coordinates		5474963..5475748(+)
638108527	Tery_3558	DNA_length		786bp
638108527	Tery_3558	Protein_length		261aa
638108527	Tery_3558	GC		0.38
638108527	Tery_3558	Transmembrane		Yes
638108528	Tery_3559	COG_category	[O] Posttranslational modification, protein turnover, chaperones
638108528	Tery_3559	COG0760	Parvulin-like peptidyl-prolyl isomerase		1e-05
638108528	Tery_3559	pfam00639	Rotamase		1.1e-12
638108528	Tery_3559	Locus_type		CDS
638108528	Tery_3559	NCBI_accession		YP_723117
638108528	Tery_3559	Product_name		PpiC-type peptidyl-prolyl cis-trans isomerase
638108528	Tery_3559	Scaffold		NC_008312
638108528	Tery_3559	Coordinates		5476434..5477198(+)
638108528	Tery_3559	DNA_length		765bp
638108528	Tery_3559	Protein_length		254aa
638108528	Tery_3559	GC		0.3
638108529	Tery_3561	Locus_type		CDS
638108529	Tery_3561	NCBI_accession		YP_723118
638108529	Tery_3561	Product_name		hypothetical protein
638108529	Tery_3561	Scaffold		NC_008312
638108529	Tery_3561	Coordinates		5478000..5478143(+)
638108529	Tery_3561	DNA_length		144bp
638108529	Tery_3561	Protein_length		47aa
638108529	Tery_3561	GC		0.32
638108530	Tery_3562	COG_category	[C] Energy production and conversion
638108530	Tery_3562	COG0778	Nitroreductase		2e-15
638108530	Tery_3562	pfam00881	Nitroreductase		6.6e-27
638108530	Tery_3562	Locus_type		CDS
638108530	Tery_3562	NCBI_accession		YP_723119
638108530	Tery_3562	Product_name		nitroreductase
638108530	Tery_3562	Scaffold		NC_008312
638108530	Tery_3562	Coordinates		5478716..5479318(-)
638108530	Tery_3562	DNA_length		603bp
638108530	Tery_3562	Protein_length		200aa
638108530	Tery_3562	GC		0.36
638108531	Tery_3563	COG_category	[G] Carbohydrate transport and metabolism
638108531	Tery_3563	COG_category	[M] Cell wall/membrane/envelope biogenesis
638108531	Tery_3563	COG0702	Predicted nucleoside-diphosphate-sugar epimerases		9e-27
638108531	Tery_3563	pfam05368	NmrA		8.4e-28
638108531	Tery_3563	Locus_type		CDS
638108531	Tery_3563	NCBI_accession		YP_723120
638108531	Tery_3563	Product_name		NmrA-like
638108531	Tery_3563	Scaffold		NC_008312
638108531	Tery_3563	Coordinates		5479413..5480288(-)
638108531	Tery_3563	DNA_length		876bp
638108531	Tery_3563	Protein_length		291aa
638108531	Tery_3563	GC		0.34
638108532	Tery_3564	IMG_pathway	225: Abasic site processing by AP lyase activity
638108532	Tery_3564	IMG_pathway	616: Abasic site processing by AP endonuclease activity
638108532	Tery_3564	COG_category	[L] Replication, recombination and repair
638108532	Tery_3564	COG0708	Exonuclease III		7e-89
638108532	Tery_3564	pfam03372	Exo_endo_phos		5.4e-42
638108532	Tery_3564	EC:3.1.11.2	Exodeoxyribonuclease III.
638108532	Tery_3564	TIGR00633	exodeoxyribonuclease III (xth)		5.3e-85
638108532	Tery_3564	TIGR00195	exodeoxyribonuclease III		1e-94
638108532	Tery_3564	KO:K01142	exodeoxyribonuclease III [EC:3.1.11.2]		0
638108532	Tery_3564	ITERM:00593	Exodeoxyribonuclease III (EC 3.1.11.2)
638108532	Tery_3564	Locus_type		CDS
638108532	Tery_3564	NCBI_accession		YP_723121
638108532	Tery_3564	Product_name		exodeoxyribonuclease III
638108532	Tery_3564	Scaffold		NC_008312
638108532	Tery_3564	Coordinates		5480746..5481531(-)
638108532	Tery_3564	DNA_length		786bp
638108532	Tery_3564	Protein_length		261aa
638108532	Tery_3564	GC		0.36
638108533	Tery_3565	Locus_type		CDS
638108533	Tery_3565	NCBI_accession		YP_723122
638108533	Tery_3565	Product_name		hypothetical protein
638108533	Tery_3565	Scaffold		NC_008312
638108533	Tery_3565	Coordinates		5482056..5482604(-)
638108533	Tery_3565	DNA_length		549bp
638108533	Tery_3565	Protein_length		182aa
638108533	Tery_3565	GC		0.33
638108534	Tery_3566	Locus_type		CDS
638108534	Tery_3566	NCBI_accession		YP_723123
638108534	Tery_3566	Product_name		hypothetical protein
638108534	Tery_3566	Scaffold		NC_008312
638108534	Tery_3566	Coordinates		5483039..5483656(+)
638108534	Tery_3566	DNA_length		618bp
638108534	Tery_3566	Protein_length		205aa
638108534	Tery_3566	GC		0.27
638108534	Tery_3566	Transmembrane		Yes
638108535	Tery_3567	COG_category	[E] Amino acid transport and metabolism
638108535	Tery_3567	COG1506	Dipeptidyl aminopeptidases/acylaminoacyl-peptidases		3e-18
638108535	Tery_3567	pfam00326	Peptidase_S9		4.3e-12
638108535	Tery_3567	Locus_type		CDS
638108535	Tery_3567	NCBI_accession		YP_723124
638108535	Tery_3567	Product_name		phospholipase/Carboxylesterase
638108535	Tery_3567	Scaffold		NC_008312
638108535	Tery_3567	Coordinates		5483724..5484596(+)
638108535	Tery_3567	DNA_length		873bp
638108535	Tery_3567	Protein_length		290aa
638108535	Tery_3567	GC		0.34
638108535	Tery_3567	Transmembrane		Yes
638108536	Tery_3568	COG_category	[G] Carbohydrate transport and metabolism
638108536	Tery_3568	COG4354	Predicted bile acid beta-glucosidase		0
638108536	Tery_3568	pfam04685	DUF608		0
638108536	Tery_3568	pfam12215	GBA2_N		4e-105
638108536	Tery_3568	Locus_type		CDS
638108536	Tery_3568	NCBI_accession		YP_723125
638108536	Tery_3568	Product_name		protein of unknown function DUF608
638108536	Tery_3568	Scaffold		NC_008312
638108536	Tery_3568	Coordinates		5484593..5487043(+)
638108536	Tery_3568	DNA_length		2451bp
638108536	Tery_3568	Protein_length		816aa
638108536	Tery_3568	GC		0.41
638108537	Tery_3569	COG_category	[U] Intracellular trafficking, secretion, and vesicular transport
638108537	Tery_3569	COG_category	[N] Cell motility
638108537	Tery_3569	COG3063	Tfp pilus assembly protein PilF		5e-11
638108537	Tery_3569	pfam00515	TPR_1		2.3e-11
638108537	Tery_3569	pfam00515	TPR_1		1e-08
638108537	Tery_3569	pfam00515	TPR_1		1e-07
638108537	Tery_3569	pfam00515	TPR_1		6.4e-06
638108537	Tery_3569	pfam00515	TPR_1		3e-05
638108537	Tery_3569	pfam07719	TPR_2		2e-07
638108537	Tery_3569	Locus_type		CDS
638108537	Tery_3569	NCBI_accession		YP_723126
638108537	Tery_3569	Product_name		Tetratricopeptide TPR_2
638108537	Tery_3569	Scaffold		NC_008312
638108537	Tery_3569	Coordinates		5487633..5488577(+)
638108537	Tery_3569	DNA_length		945bp
638108537	Tery_3569	Protein_length		314aa
638108537	Tery_3569	GC		0.32
638108538	Tery_3570	COG_category	[T] Signal transduction mechanisms
638108538	Tery_3570	COG5635	Predicted NTPase (NACHT family)		6e-40
638108538	Tery_3570	pfam05729	NACHT		5.8e-09
638108538	Tery_3570	Locus_type		CDS
638108538	Tery_3570	NCBI_accession		YP_723127
638108538	Tery_3570	Product_name		putative signal transduction protein with Nacht domain
638108538	Tery_3570	Scaffold		NC_008312
638108538	Tery_3570	Coordinates		5488977..5491328(+)
638108538	Tery_3570	DNA_length		2352bp
638108538	Tery_3570	Protein_length		783aa
638108538	Tery_3570	GC		0.32
638108539	Tery_3571	COG_category	[T] Signal transduction mechanisms
638108539	Tery_3571	COG5635	Predicted NTPase (NACHT family)		3e-46
638108539	Tery_3571	pfam05729	NACHT		7.3e-10
638108539	Tery_3571	Locus_type		CDS
638108539	Tery_3571	NCBI_accession		YP_723128
638108539	Tery_3571	Product_name		putative signal transduction protein with Nacht domain
638108539	Tery_3571	Scaffold		NC_008312
638108539	Tery_3571	Coordinates		5491398..5497982(+)
638108539	Tery_3571	DNA_length		6585bp
638108539	Tery_3571	Protein_length		2194aa
638108539	Tery_3571	GC		0.39
638108540	Tery_3572	Locus_type		CDS
638108540	Tery_3572	NCBI_accession		YP_723129
638108540	Tery_3572	Product_name		hypothetical protein
638108540	Tery_3572	Scaffold		NC_008312
638108540	Tery_3572	Coordinates		5498570..5498812(-)
638108540	Tery_3572	DNA_length		243bp
638108540	Tery_3572	Protein_length		80aa
638108540	Tery_3572	GC		0.33
638108541	Tery_3573	COG_category	[S] Function unknown
638108541	Tery_3573	COG1357	Uncharacterized low-complexity proteins		1e-05
638108541	Tery_3573	pfam00805	Pentapeptide		1.4e-11
638108541	Tery_3573	Locus_type		CDS
638108541	Tery_3573	NCBI_accession		YP_723130
638108541	Tery_3573	Product_name		pentapeptide repeat
638108541	Tery_3573	Scaffold		NC_008312
638108541	Tery_3573	Coordinates		5498984..5499541(-)
638108541	Tery_3573	DNA_length		558bp
638108541	Tery_3573	Protein_length		185aa
638108541	Tery_3573	GC		0.37
638108541	Tery_3573	Transmembrane		Yes
638108542	Tery_3574	COG_category	[R] General function prediction only
638108542	Tery_3574	COG_category	[P] Inorganic ion transport and metabolism
638108542	Tery_3574	COG4638	Phenylpropionate dioxygenase and related ring-hydroxylating dioxygenases, large terminal subunit		4e-52
638108542	Tery_3574	pfam00355	Rieske		2e-15
638108542	Tery_3574	Locus_type		CDS
638108542	Tery_3574	NCBI_accession		YP_723131
638108542	Tery_3574	Product_name		Rieske (2Fe-2S) region
638108542	Tery_3574	Scaffold		NC_008312
638108542	Tery_3574	Coordinates		5500175..5501224(-)
638108542	Tery_3574	DNA_length		1050bp
638108542	Tery_3574	Protein_length		349aa
638108542	Tery_3574	GC		0.35
638108543	Tery_3575	COG_category	[T] Signal transduction mechanisms
638108543	Tery_3575	COG4191	Signal transduction histidine kinase regulating C4-dicarboxylate transport system		4e-38
638108543	Tery_3575	pfam00512	HisKA		5.1e-11
638108543	Tery_3575	pfam01590	GAF		4.2e-13
638108543	Tery_3575	pfam02518	HATPase_c		2.4e-19
638108543	Tery_3575	ITERM:02348	GAF sensor signal transduction histidine kinase (EC 2.7.13.3)
638108543	Tery_3575	Locus_type		CDS
638108543	Tery_3575	NCBI_accession		YP_723132
638108543	Tery_3575	Product_name		GAF sensor signal transduction histidine kinase
638108543	Tery_3575	Scaffold		NC_008312
638108543	Tery_3575	Coordinates		5501991..5503475(+)
638108543	Tery_3575	DNA_length		1485bp
638108543	Tery_3575	Protein_length		494aa
638108543	Tery_3575	GC		0.32
638108544	Tery_3576	COG_category	[T] Signal transduction mechanisms
638108544	Tery_3576	COG0642	Signal transduction histidine kinase		3e-22
638108544	Tery_3576	pfam02518	HATPase_c		6e-19
638108544	Tery_3576	ITERM:02357	histidine kinase (EC 2.7.13.3)
638108544	Tery_3576	Locus_type		CDS
638108544	Tery_3576	NCBI_accession		YP_723133
638108544	Tery_3576	Product_name		histidine kinase
638108544	Tery_3576	Scaffold		NC_008312
638108544	Tery_3576	Coordinates		5503569..5503916(+)
638108544	Tery_3576	DNA_length		348bp
638108544	Tery_3576	Protein_length		115aa
638108544	Tery_3576	GC		0.31
638108545	Tery_3577	Metacyc	OANTIGEN-PWY: <i>O</i>-antigen building blocks biosynthesis (<i>E. coli</i>)
638108545	Tery_3577	Metacyc	PWY-6397: mycolyl-arabinogalactan-peptidoglycan complex biosynthesis
638108545	Tery_3577	COG_category	[S] Function unknown
638108545	Tery_3577	COG3349	Uncharacterized conserved protein		3e-51
638108545	Tery_3577	pfam00355	Rieske		1.1e-12
638108545	Tery_3577	pfam01593	Amino_oxidase		1.3e-19
638108545	Tery_3577	pfam01593	Amino_oxidase		9.3e-06
638108545	Tery_3577	EC:5.4.99.9	UDP-galactopyranose mutase.
638108545	Tery_3577	KO:K01854	UDP-galactopyranose mutase [EC:5.4.99.9]		0
638108545	Tery_3577	KO:K09879	isorenieratene synthase		0
638108545	Tery_3577	ITERM:04171	UDP-galactopyranose mutase (EC 5.4.99.9)
638108545	Tery_3577	Locus_type		CDS
638108545	Tery_3577	NCBI_accession		YP_723134
638108545	Tery_3577	Product_name		amine oxidase
638108545	Tery_3577	Scaffold		NC_008312
638108545	Tery_3577	Coordinates		5504267..5506213(-)
638108545	Tery_3577	DNA_length		1947bp
638108545	Tery_3577	Protein_length		648aa
638108545	Tery_3577	GC		0.33
638108546	Tery_3580	pfam01609	Transposase_11		2.9e-09
638108546	Tery_3580	Locus_type		CDS
638108546	Tery_3580	NCBI_accession		YP_723135
638108546	Tery_3580	Product_name		hypothetical protein
638108546	Tery_3580	Scaffold		NC_008312
638108546	Tery_3580	Coordinates		5508138..5508824(-)
638108546	Tery_3580	DNA_length		687bp
638108546	Tery_3580	Protein_length		228aa
638108546	Tery_3580	GC		0.33
638108547	Tery_3582	COG_category	[V] Defense mechanisms
638108547	Tery_3582	COG4268	McrBC 5-methylcytosine restriction system component		3e-22
638108547	Tery_3582	pfam10117	McrBC		5.2e-49
638108547	Tery_3582	Locus_type		CDS
638108547	Tery_3582	NCBI_accession		YP_723136
638108547	Tery_3582	Product_name		McrBC 5-methylcytosine restriction system component-like
638108547	Tery_3582	Scaffold		NC_008312
638108547	Tery_3582	Coordinates		5509650..5510867(-)
638108547	Tery_3582	DNA_length		1218bp
638108547	Tery_3582	Protein_length		405aa
638108547	Tery_3582	GC		0.31
638108548	Tery_3583	COG_category	[V] Defense mechanisms
638108548	Tery_3583	COG1401	GTPase subunit of restriction endonuclease		8e-17
638108548	Tery_3583	pfam07728	AAA_5		4.3e-23
638108548	Tery_3583	Locus_type		CDS
638108548	Tery_3583	NCBI_accession		YP_723137
638108548	Tery_3583	Product_name		ATPase associated with various cellular activities, AAA_5
638108548	Tery_3583	Scaffold		NC_008312
638108548	Tery_3583	Coordinates		5510931..5512550(-)
638108548	Tery_3583	DNA_length		1620bp
638108548	Tery_3583	Protein_length		539aa
638108548	Tery_3583	GC		0.35
638108549	Tery_3584	COG_category	[S] Function unknown
638108549	Tery_3584	COG4933	Uncharacterized conserved protein		4e-18
638108549	Tery_3584	pfam04266	ASCH		7.6e-05
638108549	Tery_3584	Locus_type		CDS
638108549	Tery_3584	NCBI_accession		YP_723138
638108549	Tery_3584	Product_name		hypothetical protein
638108549	Tery_3584	Scaffold		NC_008312
638108549	Tery_3584	Coordinates		5512695..5513135(-)
638108549	Tery_3584	DNA_length		441bp
638108549	Tery_3584	Protein_length		146aa
638108549	Tery_3584	GC		0.28
638108550	Tery_3585	pfam00583	Acetyltransf_1		8.8e-05
638108550	Tery_3585	Locus_type		CDS
638108550	Tery_3585	NCBI_accession		YP_723139
638108550	Tery_3585	Product_name		GCN5-related N-acetyltransferase
638108550	Tery_3585	Scaffold		NC_008312
638108550	Tery_3585	Coordinates		5513152..5515257(-)
638108550	Tery_3585	DNA_length		2106bp
638108550	Tery_3585	Protein_length		701aa
638108550	Tery_3585	GC		0.3
638108551	Tery_3586	KEGG_module	M00359: Aminoacyl-tRNA biosynthesis, eukaryotes
638108551	Tery_3586	KEGG_module	M00360: Aminoacyl-tRNA biosynthesis, prokaryotes
638108551	Tery_3586	Metacyc	TRNA-CHARGING-PWY: tRNA charging pathway
638108551	Tery_3586	IMG_pathway	494: L-isoleucine ligation to tRNA(Ile)
638108551	Tery_3586	COG_category	[J] Translation, ribosomal structure and biogenesis
638108551	Tery_3586	COG0060	Isoleucyl-tRNA synthetase		0
638108551	Tery_3586	pfam00133	tRNA-synt_1		0
638108551	Tery_3586	pfam06827	zf-FPG_IleRS		2.1e-07
638108551	Tery_3586	pfam08264	Anticodon_1		8.1e-30
638108551	Tery_3586	EC:6.1.1.5	Isoleucine--tRNA ligase.
638108551	Tery_3586	TIGR00392	isoleucyl-tRNA synthetase		0
638108551	Tery_3586	KO:K01870	isoleucyl-tRNA synthetase [EC:6.1.1.5]		0
638108551	Tery_3586	ITERM:00399	Isoleucyl-tRNA synthetase (EC 6.1.1.5)
638108551	Tery_3586	Locus_type		CDS
638108551	Tery_3586	NCBI_accession		YP_723140
638108551	Tery_3586	Product_name		isoleucyl-tRNA synthetase
638108551	Tery_3586	Scaffold		NC_008312
638108551	Tery_3586	Coordinates		5515788..5519246(+)
638108551	Tery_3586	DNA_length		3459bp
638108551	Tery_3586	Protein_length		1152aa
638108551	Tery_3586	GC		0.39
638108551	Tery_3586	Transmembrane		Yes
638108551	Tery_3586	Fused_gene		Yes
638108552	Tery_3588	Locus_type		CDS
638108552	Tery_3588	NCBI_accession		YP_723141
638108552	Tery_3588	Product_name		hypothetical protein
638108552	Tery_3588	Scaffold		NC_008312
638108552	Tery_3588	Coordinates		5519764..5520264(+)
638108552	Tery_3588	DNA_length		501bp
638108552	Tery_3588	Protein_length		166aa
638108552	Tery_3588	GC		0.28
638108553	Tery_3589	Locus_type		CDS
638108553	Tery_3589	NCBI_accession		YP_723142
638108553	Tery_3589	Product_name		hypothetical protein
638108553	Tery_3589	Scaffold		NC_008312
638108553	Tery_3589	Coordinates		5520725..5521060(+)
638108553	Tery_3589	DNA_length		336bp
638108553	Tery_3589	Protein_length		111aa
638108553	Tery_3589	GC		0.31
638108554	Tery_3590	pfam01609	Transposase_11		2.9e-09
638108554	Tery_3590	Locus_type		CDS
638108554	Tery_3590	NCBI_accession		YP_723143
638108554	Tery_3590	Product_name		hypothetical protein
638108554	Tery_3590	Scaffold		NC_008312
638108554	Tery_3590	Coordinates		5521567..5522253(-)
638108554	Tery_3590	DNA_length		687bp
638108554	Tery_3590	Protein_length		228aa
638108554	Tery_3590	GC		0.33
638108555	Tery_3593	KEGG_module	M00173: Reductive citric acid cycle (Arnon-Buchanan cycle)
638108555	Tery_3593	KEGG_module	M00374: Dicarboxylate-hydroxybutyrate cycle
638108555	Tery_3593	Metacyc	GLUCONEO-PWY: gluconeogenesis I
638108555	Tery_3593	Metacyc	GLYCOLYSIS: glycolysis I
638108555	Tery_3593	Metacyc	P23-PWY: reductive TCA cycle I
638108555	Tery_3593	Metacyc	PWY-5484: glycolysis II
638108555	Tery_3593	COG_category	[S] Function unknown
638108555	Tery_3593	COG_category	[G] Carbohydrate transport and metabolism
638108555	Tery_3593	COG0344	Predicted membrane protein		1e-08
638108555	Tery_3593	COG0574	Phosphoenolpyruvate synthase/pyruvate phosphate dikinase		1e-32
638108555	Tery_3593	pfam00391	PEP-utilizers		6.2e-21
638108555	Tery_3593	pfam01326	PPDK_N		3.7e-57
638108555	Tery_3593	pfam02660	DUF205		1.1e-17
638108555	Tery_3593	EC:2.7.9.2	Pyruvate, water dikinase.
638108555	Tery_3593	KO:K01007	pyruvate, water dikinase [EC:2.7.9.2]		0
638108555	Tery_3593	Locus_type		CDS
638108555	Tery_3593	NCBI_accession		YP_723144
638108555	Tery_3593	Product_name		PEP-utilising enzyme, mobile region
638108555	Tery_3593	Scaffold		NC_008312
638108555	Tery_3593	Coordinates		5529266..5532559(+)
638108555	Tery_3593	DNA_length		3294bp
638108555	Tery_3593	Protein_length		1097aa
638108555	Tery_3593	GC		0.37
638108555	Tery_3593	Transmembrane		Yes
638108555	Tery_3593	Fused_gene		Yes
638108556	Tery_3594	Locus_type		CDS
638108556	Tery_3594	NCBI_accession		YP_723145
638108556	Tery_3594	Product_name		hypothetical protein
638108556	Tery_3594	Scaffold		NC_008312
638108556	Tery_3594	Coordinates		5532885..5533385(-)
638108556	Tery_3594	DNA_length		501bp
638108556	Tery_3594	Protein_length		166aa
638108556	Tery_3594	GC		0.27
638108557	Tery_3596	pfam01609	Transposase_11		2.9e-09
638108557	Tery_3596	Locus_type		CDS
638108557	Tery_3596	NCBI_accession		YP_723146
638108557	Tery_3596	Product_name		hypothetical protein
638108557	Tery_3596	Scaffold		NC_008312
638108557	Tery_3596	Coordinates		5534737..5535423(-)
638108557	Tery_3596	DNA_length		687bp
638108557	Tery_3596	Protein_length		228aa
638108557	Tery_3596	GC		0.33
638108558	Tery_3598	pfam01710	Transposase_14		0.00011
638108558	Tery_3598	Locus_type		CDS
638108558	Tery_3598	NCBI_accession		YP_723147
638108558	Tery_3598	Product_name		hypothetical protein
638108558	Tery_3598	Scaffold		NC_008312
638108558	Tery_3598	Coordinates		5536705..5537391(-)
638108558	Tery_3598	DNA_length		687bp
638108558	Tery_3598	Protein_length		228aa
638108558	Tery_3598	GC		0.31
638108559	Tery_3599	Locus_type		CDS
638108559	Tery_3599	NCBI_accession		YP_723148
638108559	Tery_3599	Product_name		hypothetical protein
638108559	Tery_3599	Scaffold		NC_008312
638108559	Tery_3599	Coordinates		5537642..5537902(+)
638108559	Tery_3599	DNA_length		261bp
638108559	Tery_3599	Protein_length		86aa
638108559	Tery_3599	GC		0.24
638108560	Tery_3600	Locus_type		CDS
638108560	Tery_3600	NCBI_accession		YP_723149
638108560	Tery_3600	Product_name		hypothetical protein
638108560	Tery_3600	Scaffold		NC_008312
638108560	Tery_3600	Coordinates		5538683..5539066(-)
638108560	Tery_3600	DNA_length		384bp
638108560	Tery_3600	Protein_length		127aa
638108560	Tery_3600	GC		0.32
638108561	Tery_3601	Locus_type		CDS
638108561	Tery_3601	NCBI_accession		YP_723150
638108561	Tery_3601	Product_name		hypothetical protein
638108561	Tery_3601	Scaffold		NC_008312
638108561	Tery_3601	Coordinates		5539067..5539255(-)
638108561	Tery_3601	DNA_length		189bp
638108561	Tery_3601	Protein_length		62aa
638108561	Tery_3601	GC		0.3
638108562	Tery_3603	COG_category	[G] Carbohydrate transport and metabolism
638108562	Tery_3603	COG1803	Methylglyoxal synthase		7e-36
638108562	Tery_3603	pfam00027	cNMP_binding		7.9e-12
638108562	Tery_3603	pfam02142	MGS		8e-14
638108562	Tery_3603	EC:4.2.3.3	Methylglyoxal synthase.
638108562	Tery_3603	TIGR00160	methylglyoxal synthase		9e-43
638108562	Tery_3603	KO:K01734	methylglyoxal synthase [EC:4.2.3.3]		0
638108562	Tery_3603	ITERM:02414	cyclic nucleotide-binding protein
638108562	Tery_3603	Locus_type		CDS
638108562	Tery_3603	NCBI_accession		YP_723151
638108562	Tery_3603	Product_name		cyclic nucleotide-binding protein
638108562	Tery_3603	Scaffold		NC_008312
638108562	Tery_3603	Coordinates		5542528..5543496(+)
638108562	Tery_3603	DNA_length		969bp
638108562	Tery_3603	Protein_length		322aa
638108562	Tery_3603	GC		0.36
638108563	Tery_3604	Locus_type		CDS
638108563	Tery_3604	NCBI_accession		YP_723152
638108563	Tery_3604	Product_name		putative transposase
638108563	Tery_3604	Scaffold		NC_008312
638108563	Tery_3604	Coordinates		5543780..5544061(-)
638108563	Tery_3604	DNA_length		282bp
638108563	Tery_3604	Protein_length		93aa
638108563	Tery_3604	GC		0.31
638108564	Tery_3606	COG_category	[L] Replication, recombination and repair
638108564	Tery_3606	COG3415	Transposase and inactivated derivatives		3e-10
638108564	Tery_3606	Locus_type		CDS
638108564	Tery_3606	NCBI_accession		YP_723153
638108564	Tery_3606	Product_name		transposase
638108564	Tery_3606	Scaffold		NC_008312
638108564	Tery_3606	Coordinates		5546017..5547054(+)
638108564	Tery_3606	DNA_length		1038bp
638108564	Tery_3606	Protein_length		345aa
638108564	Tery_3606	GC		0.31
638108565	Tery_3607	Locus_type		CDS
638108565	Tery_3607	NCBI_accession		YP_723154
638108565	Tery_3607	Product_name		hypothetical protein
638108565	Tery_3607	Scaffold		NC_008312
638108565	Tery_3607	Coordinates		5547340..5548521(-)
638108565	Tery_3607	DNA_length		1182bp
638108565	Tery_3607	Protein_length		393aa
638108565	Tery_3607	GC		0.32
638108566	Tery_3609	COG_category	[M] Cell wall/membrane/envelope biogenesis
638108566	Tery_3609	COG0463	Glycosyltransferases involved in cell wall biogenesis		8e-13
638108566	Tery_3609	pfam00535	Glycos_transf_2		4.7e-24
638108566	Tery_3609	Locus_type		CDS
638108566	Tery_3609	NCBI_accession		YP_723155
638108566	Tery_3609	Product_name		glycosyl transferase, family 2
638108566	Tery_3609	Scaffold		NC_008312
638108566	Tery_3609	Coordinates		5550523..5551482(+)
638108566	Tery_3609	DNA_length		960bp
638108566	Tery_3609	Protein_length		319aa
638108566	Tery_3609	GC		0.34
638108566	Tery_3609	Transmembrane		Yes
638108567	Tery_3610	Locus_type		CDS
638108567	Tery_3610	NCBI_accession		YP_723156
638108567	Tery_3610	Product_name		hypothetical protein
638108567	Tery_3610	Scaffold		NC_008312
638108567	Tery_3610	Coordinates		5551990..5552232(+)
638108567	Tery_3610	DNA_length		243bp
638108567	Tery_3610	Protein_length		80aa
638108567	Tery_3610	GC		0.4
638108568	Tery_3611	pfam01609	Transposase_11		2.9e-09
638108568	Tery_3611	Locus_type		CDS
638108568	Tery_3611	NCBI_accession		YP_723157
638108568	Tery_3611	Product_name		hypothetical protein
638108568	Tery_3611	Scaffold		NC_008312
638108568	Tery_3611	Coordinates		5552576..5553262(+)
638108568	Tery_3611	DNA_length		687bp
638108568	Tery_3611	Protein_length		228aa
638108568	Tery_3611	GC		0.33
638108569	Tery_3613	Locus_type		CDS
638108569	Tery_3613	NCBI_accession		YP_723158
638108569	Tery_3613	Product_name		transposase
638108569	Tery_3613	Scaffold		NC_008312
638108569	Tery_3613	Coordinates		5554346..5554651(+)
638108569	Tery_3613	DNA_length		306bp
638108569	Tery_3613	Protein_length		101aa
638108569	Tery_3613	GC		0.29
638108570	Tery_3614	Locus_type		CDS
638108570	Tery_3614	NCBI_accession		YP_723159
638108570	Tery_3614	Product_name		hypothetical protein
638108570	Tery_3614	Scaffold		NC_008312
638108570	Tery_3614	Coordinates		5555019..5556713(+)
638108570	Tery_3614	DNA_length		1695bp
638108570	Tery_3614	Protein_length		564aa
638108570	Tery_3614	GC		0.32
638108571	Tery_3616	COG_category	[T] Signal transduction mechanisms
638108571	Tery_3616	COG0664	cAMP-binding proteins - catabolite gene activator and regulatory subunit of cAMP-dependent protein kinases		9e-19
638108571	Tery_3616	pfam00325	Crp		6.5e-11
638108571	Tery_3616	Locus_type		CDS
638108571	Tery_3616	NCBI_accession		YP_723160
638108571	Tery_3616	Product_name		putative transcriptional regulator, Crp/Fnr family
638108571	Tery_3616	Scaffold		NC_008312
638108571	Tery_3616	Coordinates		5559755..5560525(-)
638108571	Tery_3616	DNA_length		771bp
638108571	Tery_3616	Protein_length		256aa
638108571	Tery_3616	GC		0.39
638108572	Tery_3617	COG_category	[J] Translation, ribosomal structure and biogenesis
638108572	Tery_3617	COG0018	Arginyl-tRNA synthetase		3e-07
638108572	Tery_3617	pfam05746	DALR_1		4.2e-08
638108572	Tery_3617	Locus_type		CDS
638108572	Tery_3617	NCBI_accession		YP_723161
638108572	Tery_3617	Product_name		DALR anticodon binding
638108572	Tery_3617	Scaffold		NC_008312
638108572	Tery_3617	Coordinates		5560800..5561702(+)
638108572	Tery_3617	DNA_length		903bp
638108572	Tery_3617	Protein_length		300aa
638108572	Tery_3617	GC		0.34
638108573	Tery_3618	COG_category	[S] Function unknown
638108573	Tery_3618	COG3011	Uncharacterized protein conserved in bacteria		2e-24
638108573	Tery_3618	pfam04134	DUF393		2.8e-20
638108573	Tery_3618	Locus_type		CDS
638108573	Tery_3618	NCBI_accession		YP_723162
638108573	Tery_3618	Product_name		hypothetical protein
638108573	Tery_3618	Scaffold		NC_008312
638108573	Tery_3618	Coordinates		5562093..5562518(+)
638108573	Tery_3618	DNA_length		426bp
638108573	Tery_3618	Protein_length		141aa
638108573	Tery_3618	GC		0.34
638108574	Tery_3619	Locus_type		CDS
638108574	Tery_3619	NCBI_accession		YP_723163
638108574	Tery_3619	Product_name		hypothetical protein
638108574	Tery_3619	Scaffold		NC_008312
638108574	Tery_3619	Coordinates		5563176..5563982(-)
638108574	Tery_3619	DNA_length		807bp
638108574	Tery_3619	Protein_length		268aa
638108574	Tery_3619	GC		0.37
638108574	Tery_3619	Signal_peptide		Yes
638108574	Tery_3619	Transmembrane		Yes
638108575	Tery_3620	COG_category	[L] Replication, recombination and repair
638108575	Tery_3620	COG0817	Holliday junction resolvasome, endonuclease subunit		2e-41
638108575	Tery_3620	pfam02075	RuvC		9.5e-41
638108575	Tery_3620	EC:3.1.22.4	Crossover junction endodeoxyribonuclease.
638108575	Tery_3620	TIGR00228	crossover junction endodeoxyribonuclease RuvC		8.9e-32
638108575	Tery_3620	KO:K01159	crossover junction endodeoxyribonuclease RuvC [EC:3.1.22.4]		0
638108575	Tery_3620	ITERM:00414	Holliday junction endonuclease RuvC (EC 3.1.22.4)
638108575	Tery_3620	Locus_type		CDS
638108575	Tery_3620	NCBI_accession		YP_723164
638108575	Tery_3620	Product_name		crossover junction endodeoxyribonuclease RuvC
638108575	Tery_3620	Scaffold		NC_008312
638108575	Tery_3620	Coordinates		5564312..5564803(-)
638108575	Tery_3620	DNA_length		492bp
638108575	Tery_3620	Protein_length		163aa
638108575	Tery_3620	GC		0.33
638108575	Tery_3620	SwissProt	Crossover junction endodeoxyribonuclease ruvC
638108576	Tery_3622	Metacyc	CHLOROPHYLL-SYN: chlorophyllide <i>a</i> biosynthesis I
638108576	Tery_3622	Metacyc	PWY-5531: chlorophyllide <i>a</i> biosynthesis II
638108576	Tery_3622	IMG_pathway	420: Chlorophyll a synthesis via protochlorophyllide
638108576	Tery_3622	COG_category	[H] Coenzyme transport and metabolism
638108576	Tery_3622	COG1239	Mg-chelatase subunit ChlI		4e-122
638108576	Tery_3622	pfam01078	Mg_chelatase		2.6e-07
638108576	Tery_3622	EC:6.6.1.1	Magnesium chelatase.
638108576	Tery_3622	TIGR02030	magnesium chelatase ATPase subunit I		0
638108576	Tery_3622	KO:K03405	magnesium chelatase subunit I [EC:6.6.1.1]		0
638108576	Tery_3622	ITERM:01746	protoporphyrin IX magnesium-chelatase (EC 6.6.1.1)
638108576	Tery_3622	Locus_type		CDS
638108576	Tery_3622	NCBI_accession		YP_723165
638108576	Tery_3622	Product_name		magnesium chelatase ATPase subunit I
638108576	Tery_3622	Scaffold		NC_008312
638108576	Tery_3622	Coordinates		5567156..5568373(-)
638108576	Tery_3622	DNA_length		1218bp
638108576	Tery_3622	Protein_length		405aa
638108576	Tery_3622	GC		0.39
638108577	Tery_3623	KEGG_module	M00016: Lysine biosynthesis, aspartate => lysine
638108577	Tery_3623	Metacyc	DAPLYSINESYN-PWY: lysine biosynthesis I
638108577	Tery_3623	Metacyc	PWY-2941: lysine biosynthesis II
638108577	Tery_3623	Metacyc	PWY-2942: lysine biosynthesis III
638108577	Tery_3623	Metacyc	PWY-5097: lysine biosynthesis VI
638108577	Tery_3623	IMG_pathway	169: L-lysine synthesis (succinylated intermediates)
638108577	Tery_3623	IMG_pathway	170: L-lysine synthesis (acetylated intermediates)
638108577	Tery_3623	IMG_pathway	171: L-lysine synthesis with DAP dehydrogenase
638108577	Tery_3623	IMG_pathway	465: L-lysine synthesis with DAP aminotransferase
638108577	Tery_3623	COG_category	[E] Amino acid transport and metabolism
638108577	Tery_3623	COG0289	Dihydrodipicolinate reductase		3e-73
638108577	Tery_3623	pfam01113	DapB_N		9.1e-38
638108577	Tery_3623	pfam05173	DapB_C		7e-35
638108577	Tery_3623	EC:1.3.1.26	Dihydrodipicolinate reductase.
638108577	Tery_3623	TIGR00036	dihydrodipicolinate reductase		3.3e-90
638108577	Tery_3623	KO:K00215	dihydrodipicolinate reductase [EC:1.3.1.26]		0
638108577	Tery_3623	ITERM:00437	dihydrodipicolinate reductase (EC 1.3.1.26)
638108577	Tery_3623	Locus_type		CDS
638108577	Tery_3623	NCBI_accession		YP_723166
638108577	Tery_3623	Product_name		Dihydrodipicolinate reductase
638108577	Tery_3623	Scaffold		NC_008312
638108577	Tery_3623	Coordinates		5568997..5569824(+)
638108577	Tery_3623	DNA_length		828bp
638108577	Tery_3623	Protein_length		275aa
638108577	Tery_3623	GC		0.41
638108577	Tery_3623	SwissProt	Dihydrodipicolinate reductase
638108578	Tery_3624	Locus_type		CDS
638108578	Tery_3624	NCBI_accession		YP_723167
638108578	Tery_3624	Product_name		hypothetical protein
638108578	Tery_3624	Scaffold		NC_008312
638108578	Tery_3624	Coordinates		5569827..5570786(-)
638108578	Tery_3624	DNA_length		960bp
638108578	Tery_3624	Protein_length		319aa
638108578	Tery_3624	GC		0.37
638108578	Tery_3624	Signal_peptide		Yes
638108578	Tery_3624	Transmembrane		Yes
638108579	Tery_3625	Locus_type		CDS
638108579	Tery_3625	NCBI_accession		YP_723168
638108579	Tery_3625	Product_name		hypothetical protein
638108579	Tery_3625	Scaffold		NC_008312
638108579	Tery_3625	Coordinates		5571978..5572649(-)
638108579	Tery_3625	DNA_length		672bp
638108579	Tery_3625	Protein_length		223aa
638108579	Tery_3625	GC		0.37
638108581	Tery_3626	COG_category	[P] Inorganic ion transport and metabolism
638108581	Tery_3626	COG0387	Ca2+/H+ antiporter		4e-75
638108581	Tery_3626	pfam01699	Na_Ca_ex		2e-21
638108581	Tery_3626	pfam01699	Na_Ca_ex		5.1e-19
638108581	Tery_3626	TIGR00378	calcium/proton exchanger (cax)		0
638108581	Tery_3626	TIGR00846	calcium/proton exchanger		7.6e-105
638108581	Tery_3626	KO:K07300	Ca2+:H+ antiporter		0
638108581	Tery_3626	Locus_type		CDS
638108581	Tery_3626	NCBI_accession		YP_723169
638108581	Tery_3626	Product_name		calcium/proton antiporter, CaCA family
638108581	Tery_3626	Scaffold		NC_008312
638108581	Tery_3626	Coordinates		5574671..5575789(-)
638108581	Tery_3626	DNA_length		1119bp
638108581	Tery_3626	Protein_length		372aa
638108581	Tery_3626	GC		0.34
638108581	Tery_3626	Signal_peptide		Yes
638108581	Tery_3626	Transmembrane		Yes
638108582	Tery_3629	COG_category	[P] Inorganic ion transport and metabolism
638108582	Tery_3629	COG0474	Cation transport ATPase		1e-110
638108582	Tery_3629	pfam00122	E1-E2_ATPase		1.8e-49
638108582	Tery_3629	pfam00702	Hydrolase		8.7e-20
638108582	Tery_3629	TIGR01494	ATPase, P-type (transporting), HAD superfamily, subfamily IC		3e-51
638108582	Tery_3629	TIGR01494	ATPase, P-type (transporting), HAD superfamily, subfamily IC		3.2e-24
638108582	Tery_3629	Locus_type		CDS
638108582	Tery_3629	NCBI_accession		YP_723170
638108582	Tery_3629	Product_name		ATPase, P-type (transporting), HAD superfamily, subfamily IC
638108582	Tery_3629	Scaffold		NC_008312
638108582	Tery_3629	Coordinates		5579819..5582314(-)
638108582	Tery_3629	DNA_length		2496bp
638108582	Tery_3629	Protein_length		831aa
638108582	Tery_3629	GC		0.37
638108582	Tery_3629	Transmembrane		Yes
638108583	Tery_3633	COG_category	[R] General function prediction only
638108583	Tery_3633	COG3772	Phage-related lysozyme (muraminidase)		2e-09
638108583	Tery_3633	Locus_type		CDS
638108583	Tery_3633	NCBI_accession		YP_723171
638108583	Tery_3633	Product_name		hypothetical protein
638108583	Tery_3633	Scaffold		NC_008312
638108583	Tery_3633	Coordinates		5586330..5587103(+)
638108583	Tery_3633	DNA_length		774bp
638108583	Tery_3633	Protein_length		257aa
638108583	Tery_3633	GC		0.36
638108584	Tery_3634	COG_category	[L] Replication, recombination and repair
638108584	Tery_3634	COG3344	Retron-type reverse transcriptase		5e-33
638108584	Tery_3634	pfam00078	RVT_1		1.5e-44
638108584	Tery_3634	pfam08388	GIIM		4.3e-25
638108584	Tery_3634	ITERM:05130	RNA-directed DNA polymerase (EC 2.7.7.49)
638108584	Tery_3634	Locus_type		CDS
638108584	Tery_3634	NCBI_accession		YP_723172
638108584	Tery_3634	Product_name		RNA-directed DNA polymerase (Reverse transcriptase)
638108584	Tery_3634	Scaffold		NC_008312
638108584	Tery_3634	Coordinates		5587676..5589340(+)
638108584	Tery_3634	DNA_length		1665bp
638108584	Tery_3634	Protein_length		554aa
638108584	Tery_3634	GC		0.41
638108584	Tery_3634	Signal_peptide		Yes
638108584	Tery_3634	Fused_gene		Yes
638108585	Tery_3635	Locus_type		CDS
638108585	Tery_3635	NCBI_accession		YP_723173
638108585	Tery_3635	Product_name		hypothetical protein
638108585	Tery_3635	Scaffold		NC_008312
638108585	Tery_3635	Coordinates		5590250..5590597(+)
638108585	Tery_3635	DNA_length		348bp
638108585	Tery_3635	Protein_length		115aa
638108585	Tery_3635	GC		0.4
638108586	Tery_3636	Locus_type		CDS
638108586	Tery_3636	NCBI_accession		YP_723174
638108586	Tery_3636	Product_name		hypothetical protein
638108586	Tery_3636	Scaffold		NC_008312
638108586	Tery_3636	Coordinates		5590599..5590772(+)
638108586	Tery_3636	DNA_length		174bp
638108586	Tery_3636	Protein_length		57aa
638108586	Tery_3636	GC		0.42
638108587	Tery_3637	pfam00078	RVT_1		7.3e-05
638108587	Tery_3637	Locus_type		CDS
638108587	Tery_3637	NCBI_accession		YP_723175
638108587	Tery_3637	Product_name		reverse transcriptase-like
638108587	Tery_3637	Scaffold		NC_008312
638108587	Tery_3637	Coordinates		5591170..5591316(+)
638108587	Tery_3637	DNA_length		147bp
638108587	Tery_3637	Protein_length		48aa
638108587	Tery_3637	GC		0.37
638108588	Tery_3638	COG_category	[K] Transcription
638108588	Tery_3638	COG1475	Predicted transcriptional regulators		2e-07
638108588	Tery_3638	pfam02195	ParBc		1.1e-08
638108588	Tery_3638	TIGR00180	ParB-like partition proteins		8.2e-14
638108588	Tery_3638	KO:K03497	chromosome partitioning protein, ParB family		0
638108588	Tery_3638	ITERM:00313	ParB family protein
638108588	Tery_3638	Locus_type		CDS
638108588	Tery_3638	NCBI_accession		YP_723176
638108588	Tery_3638	Product_name		ParB family chromosome partitioning protein
638108588	Tery_3638	Scaffold		NC_008312
638108588	Tery_3638	Coordinates		5593048..5593239(-)
638108588	Tery_3638	DNA_length		192bp
638108588	Tery_3638	Protein_length		63aa
638108588	Tery_3638	GC		0.41
638108589	Tery_3639	Locus_type		CDS
638108589	Tery_3639	NCBI_accession		YP_723177
638108589	Tery_3639	Product_name		hypothetical protein
638108589	Tery_3639	Scaffold		NC_008312
638108589	Tery_3639	Coordinates		5593511..5593765(-)
638108589	Tery_3639	DNA_length		255bp
638108589	Tery_3639	Protein_length		84aa
638108589	Tery_3639	GC		0.39
638108590	Tery_3640	COG_category	[K] Transcription
638108590	Tery_3640	COG1475	Predicted transcriptional regulators		5e-07
638108590	Tery_3640	pfam01555	N6_N4_Mtase		3.4e-09
638108590	Tery_3640	pfam02195	ParBc		1.6e-10
638108590	Tery_3640	Locus_type		CDS
638108590	Tery_3640	NCBI_accession		YP_723178
638108590	Tery_3640	Product_name		ParB-like nuclease
638108590	Tery_3640	Scaffold		NC_008312
638108590	Tery_3640	Coordinates		5595812..5597071(+)
638108590	Tery_3640	DNA_length		1260bp
638108590	Tery_3640	Protein_length		419aa
638108590	Tery_3640	GC		0.34
638108591	Tery_3641	Locus_type		CDS
638108591	Tery_3641	NCBI_accession		YP_723179
638108591	Tery_3641	Product_name		hypothetical protein
638108591	Tery_3641	Scaffold		NC_008312
638108591	Tery_3641	Coordinates		5597273..5598328(+)
638108591	Tery_3641	DNA_length		1056bp
638108591	Tery_3641	Protein_length		351aa
638108591	Tery_3641	GC		0.33
638108592	Tery_3642	COG_category	[R] General function prediction only
638108592	Tery_3642	COG0433	Predicted ATPase		5e-11
638108592	Tery_3642	pfam05707	Zot		1.3e-08
638108592	Tery_3642	Locus_type		CDS
638108592	Tery_3642	NCBI_accession		YP_723180
638108592	Tery_3642	Product_name		ATPase-like
638108592	Tery_3642	Scaffold		NC_008312
638108592	Tery_3642	Coordinates		5598330..5600006(+)
638108592	Tery_3642	DNA_length		1677bp
638108592	Tery_3642	Protein_length		558aa
638108592	Tery_3642	GC		0.36
638108593	Tery_3643	Locus_type		CDS
638108593	Tery_3643	NCBI_accession		YP_723181
638108593	Tery_3643	Product_name		hypothetical protein
638108593	Tery_3643	Scaffold		NC_008312
638108593	Tery_3643	Coordinates		5600692..5601420(+)
638108593	Tery_3643	DNA_length		729bp
638108593	Tery_3643	Protein_length		242aa
638108593	Tery_3643	GC		0.37
638108594	Tery_3644	Locus_type		CDS
638108594	Tery_3644	NCBI_accession		YP_723182
638108594	Tery_3644	Product_name		hypothetical protein
638108594	Tery_3644	Scaffold		NC_008312
638108594	Tery_3644	Coordinates		5601608..5601922(+)
638108594	Tery_3644	DNA_length		315bp
638108594	Tery_3644	Protein_length		104aa
638108594	Tery_3644	GC		0.37
638108595	Tery_3645	IMG_pathway	241: Methyl-directed mismatch repair
638108595	Tery_3645	COG_category	[L] Replication, recombination and repair
638108595	Tery_3645	COG0249	Mismatch repair ATPase (MutS family)		0
638108595	Tery_3645	pfam00488	MutS_V		4.6e-94
638108595	Tery_3645	pfam01624	MutS_I		1.5e-36
638108595	Tery_3645	pfam05188	MutS_II		1e-23
638108595	Tery_3645	pfam05190	MutS_IV		2.1e-27
638108595	Tery_3645	pfam05192	MutS_III		5.2e-61
638108595	Tery_3645	TIGR01070	DNA mismatch repair protein MutS		0
638108595	Tery_3645	KO:K03555	DNA mismatch repair protein MutS		0
638108595	Tery_3645	ITERM:00607	DNA mismatch repair protein MutS
638108595	Tery_3645	Locus_type		CDS
638108595	Tery_3645	NCBI_accession		YP_723183
638108595	Tery_3645	Product_name		DNA mismatch repair protein MutS
638108595	Tery_3645	Scaffold		NC_008312
638108595	Tery_3645	Coordinates		5602599..5605304(-)
638108595	Tery_3645	DNA_length		2706bp
638108595	Tery_3645	Protein_length		901aa
638108595	Tery_3645	GC		0.39
638108595	Tery_3645	SwissProt	DNA mismatch repair protein mutS
638108596	Tery_3646	Locus_type		CDS
638108596	Tery_3646	NCBI_accession		YP_723184
638108596	Tery_3646	Product_name		hypothetical protein
638108596	Tery_3646	Scaffold		NC_008312
638108596	Tery_3646	Coordinates		5605869..5606108(+)
638108596	Tery_3646	DNA_length		240bp
638108596	Tery_3646	Protein_length		79aa
638108596	Tery_3646	GC		0.39
638108597	Tery_3647	pfam01383	CpcD		4.3e-17
638108597	Tery_3647	KO:K02094	phycobilisome core linker protein		6e-30
638108597	Tery_3647	Locus_type		CDS
638108597	Tery_3647	NCBI_accession		YP_723185
638108597	Tery_3647	Product_name		CpcD phycobilisome linker-like
638108597	Tery_3647	Scaffold		NC_008312
638108597	Tery_3647	Coordinates		5606666..5606869(-)
638108597	Tery_3647	DNA_length		204bp
638108597	Tery_3647	Protein_length		67aa
638108597	Tery_3647	GC		0.39
638108598	Tery_3649	pfam00502	Phycobilisome		2.9e-56
638108598	Tery_3649	TIGR01337	allophycocyanin, beta subunit		4.8e-74
638108598	Tery_3649	KO:K02093	allophycocyanin beta subunit		0
638108598	Tery_3649	Locus_type		CDS
638108598	Tery_3649	NCBI_accession		YP_723186
638108598	Tery_3649	Product_name		allophycocyanin, beta subunit
638108598	Tery_3649	Scaffold		NC_008312
638108598	Tery_3649	Coordinates		5608746..5609231(-)
638108598	Tery_3649	DNA_length		486bp
638108598	Tery_3649	Protein_length		161aa
638108598	Tery_3649	GC		0.42
638108599	Tery_3650	pfam00502	Phycobilisome		3.3e-59
638108599	Tery_3650	KO:K02092	allophycocyanin alpha subunit		0
638108599	Tery_3650	Locus_type		CDS
638108599	Tery_3650	NCBI_accession		YP_723187
638108599	Tery_3650	Product_name		Phycobilisome protein
638108599	Tery_3650	Scaffold		NC_008312
638108599	Tery_3650	Coordinates		5609420..5609905(-)
638108599	Tery_3650	DNA_length		486bp
638108599	Tery_3650	Protein_length		161aa
638108599	Tery_3650	GC		0.4
638108600	Tery_3652	Locus_type		CDS
638108600	Tery_3652	NCBI_accession		YP_723188
638108600	Tery_3652	Product_name		putative transposase gene of IS630 family insertion sequence ISY100h
638108600	Tery_3652	Scaffold		NC_008312
638108600	Tery_3652	Coordinates		5610777..5611019(+)
638108600	Tery_3652	DNA_length		243bp
638108600	Tery_3652	Protein_length		80aa
638108600	Tery_3652	GC		0.28
638108601	Tery_3653	Locus_type		CDS
638108601	Tery_3653	NCBI_accession		YP_723189
638108601	Tery_3653	Product_name		hypothetical protein
638108601	Tery_3653	Scaffold		NC_008312
638108601	Tery_3653	Coordinates		5611032..5611151(+)
638108601	Tery_3653	DNA_length		120bp
638108601	Tery_3653	Protein_length		39aa
638108601	Tery_3653	GC		0.29
638108602	Tery_3654	KEGG_module	M00165: Reductive pentose phosphate cycle (Calvin cycle)
638108602	Tery_3654	KEGG_module	M00167: Reductive pentose phosphate cycle, glyceraldehyde-3P => RuBP
638108602	Tery_3654	Metacyc	CALVIN-PWY: Calvin-Benson-Bassham cycle
638108602	Tery_3654	Metacyc	PWY-5723: Rubisco shunt
638108602	Tery_3654	IMG_pathway	527: Calvin cycle
638108602	Tery_3654	COG_category	[F] Nucleotide transport and metabolism
638108602	Tery_3654	COG0572	Uridine kinase		6e-56
638108602	Tery_3654	pfam00485	PRK		7.8e-71
638108602	Tery_3654	EC:2.7.1.19	Phosphoribulokinase.
638108602	Tery_3654	KO:K00855	phosphoribulokinase [EC:2.7.1.19]		0
638108602	Tery_3654	ITERM:03311	phosphoribulokinase (EC 2.7.1.19)
638108602	Tery_3654	Locus_type		CDS
638108602	Tery_3654	NCBI_accession		YP_723190
638108602	Tery_3654	Product_name		phosphoribulokinase/uridine kinase
638108602	Tery_3654	Scaffold		NC_008312
638108602	Tery_3654	Coordinates		5611983..5612993(-)
638108602	Tery_3654	DNA_length		1011bp
638108602	Tery_3654	Protein_length		336aa
638108602	Tery_3654	GC		0.39
638108603	Tery_3656	Locus_type		CDS
638108603	Tery_3656	NCBI_accession		YP_723191
638108603	Tery_3656	Product_name		putative transposase gene of IS630 family insertion sequence ISY100d
638108603	Tery_3656	Scaffold		NC_008312
638108603	Tery_3656	Coordinates		5614484..5614663(+)
638108603	Tery_3656	DNA_length		180bp
638108603	Tery_3656	Protein_length		59aa
638108603	Tery_3656	GC		0.24
638108604	Tery_3657	Locus_type		CDS
638108604	Tery_3657	NCBI_accession		YP_723192
638108604	Tery_3657	Product_name		putative transposase gene of IS630 family insertion sequence ISY100h
638108604	Tery_3657	Scaffold		NC_008312
638108604	Tery_3657	Coordinates		5614688..5614786(+)
638108604	Tery_3657	DNA_length		99bp
638108604	Tery_3657	Protein_length		32aa
638108604	Tery_3657	GC		0.29
638108605	Tery_3658	Metacyc	PWY-101: photosynthesis light reactions
638108605	Tery_3658	COG_category	[P] Inorganic ion transport and metabolism
638108605	Tery_3658	COG0369	Sulfite reductase, alpha subunit (flavoprotein)		2e-58
638108605	Tery_3658	pfam00175	NAD_binding_1		5.8e-29
638108605	Tery_3658	pfam00667	FAD_binding_1		1.5e-05
638108605	Tery_3658	pfam01383	CpcD		4.7e-21
638108605	Tery_3658	EC:1.18.1.2	Ferredoxin--NADP(+) reductase.
638108605	Tery_3658	KO:K02641	ferredoxin--NADP+ reductase [EC:1.18.1.2]		0
638108605	Tery_3658	Locus_type		CDS
638108605	Tery_3658	NCBI_accession		YP_723193
638108605	Tery_3658	Product_name		oxidoreductase FAD/NAD(P)-binding
638108605	Tery_3658	Scaffold		NC_008312
638108605	Tery_3658	Coordinates		5615206..5616423(+)
638108605	Tery_3658	DNA_length		1218bp
638108605	Tery_3658	Protein_length		405aa
638108605	Tery_3658	GC		0.39
638108605	Tery_3658	Fused_gene		Yes
638108606	Tery_3659	Locus_type		CDS
638108606	Tery_3659	NCBI_accession		YP_723194
638108606	Tery_3659	Product_name		hypothetical protein
638108606	Tery_3659	Scaffold		NC_008312
638108606	Tery_3659	Coordinates		5617272..5617796(+)
638108606	Tery_3659	DNA_length		525bp
638108606	Tery_3659	Protein_length		174aa
638108606	Tery_3659	GC		0.41
638108607	Tery_3660	COG_category	[R] General function prediction only
638108607	Tery_3660	COG1011	Predicted hydrolase (HAD superfamily)		8e-22
638108607	Tery_3660	pfam00702	Hydrolase		2.7e-20
638108607	Tery_3660	TIGR01549	haloacid dehalogenase superfamily, subfamily IA, variant 1 with third motif having Dx(3-4)D or Dx(3-4)E		1.7e-12
638108607	Tery_3660	TIGR02252	REG-2-like, HAD superfamily (subfamily IA) hydrolase		1.2e-63
638108607	Tery_3660	TIGR01509	haloacid dehalogenase superfamily, subfamily IA, variant 3 with third motif having DD or ED		8.7e-07
638108607	Tery_3660	KO:K07025	putative hydrolase of the HAD superfamily		0
638108607	Tery_3660	Locus_type		CDS
638108607	Tery_3660	NCBI_accession		YP_723195
638108607	Tery_3660	Product_name		REG-2-like, HAD superfamily (subfamily IA) hydrolase
638108607	Tery_3660	Scaffold		NC_008312
638108607	Tery_3660	Coordinates		5618966..5619670(-)
638108607	Tery_3660	DNA_length		705bp
638108607	Tery_3660	Protein_length		234aa
638108607	Tery_3660	GC		0.37
638108608	Tery_3661	COG_category	[C] Energy production and conversion
638108608	Tery_3661	COG1252	NADH dehydrogenase, FAD-containing subunit		1e-95
638108608	Tery_3661	pfam00070	Pyr_redox		6.8e-13
638108608	Tery_3661	pfam07992	Pyr_redox_2		1.8e-28
638108608	Tery_3661	EC:1.6.99.3	NADH dehydrogenase.
638108608	Tery_3661	KO:K03885	NADH dehydrogenase [EC:1.6.99.3]		0
638108608	Tery_3661	Locus_type		CDS
638108608	Tery_3661	NCBI_accession		YP_723196
638108608	Tery_3661	Product_name		FAD-dependent pyridine nucleotide-disulphide oxidoreductase
638108608	Tery_3661	Scaffold		NC_008312
638108608	Tery_3661	Coordinates		5619744..5620940(-)
638108608	Tery_3661	DNA_length		1197bp
638108608	Tery_3661	Protein_length		398aa
638108608	Tery_3661	GC		0.39
638108608	Tery_3661	Transmembrane		Yes
638108609	Tery_3662	Locus_type		CDS
638108609	Tery_3662	NCBI_accession		YP_723197
638108609	Tery_3662	Product_name		hypothetical protein
638108609	Tery_3662	Scaffold		NC_008312
638108609	Tery_3662	Coordinates		5621371..5621856(-)
638108609	Tery_3662	DNA_length		486bp
638108609	Tery_3662	Protein_length		161aa
638108609	Tery_3662	GC		0.31
638108610	Tery_3663	Metacyc	12DICHLORETHDEG-PWY: 1,2-dichloroethane degradation
638108610	Tery_3663	Metacyc	GAMMAHEXCHLORDEG-PWY: &gamma;-hexachlorocyclohexane degradation
638108610	Tery_3663	COG_category	[R] General function prediction only
638108610	Tery_3663	COG0596	Predicted hydrolases or acyltransferases (alpha/beta hydrolase superfamily)		4e-23
638108610	Tery_3663	EC:3.8.1.5	Haloalkane dehalogenase.
638108610	Tery_3663	KO:K01563	haloalkane dehalogenase [EC:3.8.1.5]		4e-114
638108610	Tery_3663	Locus_type		CDS
638108610	Tery_3663	NCBI_accession		YP_723198
638108610	Tery_3663	Product_name		alpha/beta hydrolase fold
638108610	Tery_3663	Scaffold		NC_008312
638108610	Tery_3663	Coordinates		5622376..5623290(+)
638108610	Tery_3663	DNA_length		915bp
638108610	Tery_3663	Protein_length		304aa
638108610	Tery_3663	GC		0.38
638108611	Tery_3664	COG_category	[Q] Secondary metabolites biosynthesis, transport and catabolism
638108611	Tery_3664	COG2931	RTX toxins and related Ca2+-binding proteins		4e-09
638108611	Tery_3664	Locus_type		CDS
638108611	Tery_3664	NCBI_accession		YP_723199
638108611	Tery_3664	Product_name		Hemolysin-type calcium-binding region
638108611	Tery_3664	Scaffold		NC_008312
638108611	Tery_3664	Coordinates		5623544..5625580(-)
638108611	Tery_3664	DNA_length		2037bp
638108611	Tery_3664	Protein_length		678aa
638108611	Tery_3664	GC		0.42
638108612	Tery_3665	Locus_type		CDS
638108612	Tery_3665	NCBI_accession		YP_723200
638108612	Tery_3665	Product_name		hypothetical protein
638108612	Tery_3665	Scaffold		NC_008312
638108612	Tery_3665	Coordinates		5625975..5626160(+)
638108612	Tery_3665	DNA_length		186bp
638108612	Tery_3665	Protein_length		61aa
638108612	Tery_3665	GC		0.32
638108613	Tery_3666	Locus_type		CDS
638108613	Tery_3666	NCBI_accession		YP_723201
638108613	Tery_3666	Product_name		hypothetical protein
638108613	Tery_3666	Scaffold		NC_008312
638108613	Tery_3666	Coordinates		5626403..5627158(-)
638108613	Tery_3666	DNA_length		756bp
638108613	Tery_3666	Protein_length		251aa
638108613	Tery_3666	GC		0.37
638108614	Tery_3667	COG_category	[D] Cell cycle control, cell division, chromosome partitioning
638108614	Tery_3667	COG1192	ATPases involved in chromosome partitioning		1e-21
638108614	Tery_3667	pfam01656	CbiA		3.1e-23
638108614	Tery_3667	Locus_type		CDS
638108614	Tery_3667	NCBI_accession		YP_723202
638108614	Tery_3667	Product_name		regulatory protein CII
638108614	Tery_3667	Scaffold		NC_008312
638108614	Tery_3667	Coordinates		5627133..5628203(-)
638108614	Tery_3667	DNA_length		1071bp
638108614	Tery_3667	Protein_length		356aa
638108614	Tery_3667	GC		0.35
638108615	Tery_3668	COG_category	[S] Function unknown
638108615	Tery_3668	COG1357	Uncharacterized low-complexity proteins		1e-14
638108615	Tery_3668	pfam00805	Pentapeptide		3.3e-08
638108615	Tery_3668	pfam00805	Pentapeptide		5e-08
638108615	Tery_3668	pfam00805	Pentapeptide		1e-06
638108615	Tery_3668	pfam00805	Pentapeptide		1.8e-06
638108615	Tery_3668	Locus_type		CDS
638108615	Tery_3668	NCBI_accession		YP_723203
638108615	Tery_3668	Product_name		pentapeptide repeat
638108615	Tery_3668	Scaffold		NC_008312
638108615	Tery_3668	Coordinates		5628467..5630566(+)
638108615	Tery_3668	DNA_length		2100bp
638108615	Tery_3668	Protein_length		699aa
638108615	Tery_3668	GC		0.39
638108615	Tery_3668	Transmembrane		Yes
638108617	Tery_3670	COG_category	[L] Replication, recombination and repair
638108617	Tery_3670	COG2452	Predicted site-specific integrase-resolvase		3e-37
638108617	Tery_3670	pfam00239	Resolvase		7.4e-16
638108617	Tery_3670	pfam00376	MerR		5.4e-13
638108617	Tery_3670	TIGR01764	DNA binding domain, excisionase family		5.8e-10
638108617	Tery_3670	Locus_type		CDS
638108617	Tery_3670	NCBI_accession		YP_723204
638108617	Tery_3670	Product_name		DNA binding domain, excisionase family
638108617	Tery_3670	Scaffold		NC_008312
638108617	Tery_3670	Coordinates		5631749..5632354(+)
638108617	Tery_3670	DNA_length		606bp
638108617	Tery_3670	Protein_length		201aa
638108617	Tery_3670	GC		0.34
638108618	Tery_3671	Locus_type		CDS
638108618	Tery_3671	NCBI_accession		YP_723205
638108618	Tery_3671	Product_name		hypothetical protein
638108618	Tery_3671	Scaffold		NC_008312
638108618	Tery_3671	Coordinates		5632783..5633388(+)
638108618	Tery_3671	DNA_length		606bp
638108618	Tery_3671	Protein_length		201aa
638108618	Tery_3671	GC		0.3
638108619	Tery_3672	pfam05729	NACHT		2e-06
638108619	Tery_3672	Locus_type		CDS
638108619	Tery_3672	NCBI_accession		YP_723206
638108619	Tery_3672	Product_name		hypothetical protein
638108619	Tery_3672	Scaffold		NC_008312
638108619	Tery_3672	Coordinates		5633961..5635901(-)
638108619	Tery_3672	DNA_length		1941bp
638108619	Tery_3672	Protein_length		646aa
638108619	Tery_3672	GC		0.35
638108619	Tery_3672	Transmembrane		Yes
638108620	Tery_3673	KEGG_module	M00221: Simple sugar transport system
638108620	Tery_3673	COG_category	[R] General function prediction only
638108620	Tery_3673	COG3845	ABC-type uncharacterized transport systems, ATPase components		0
638108620	Tery_3673	pfam00005	ABC_tran		3.7e-19
638108620	Tery_3673	pfam00005	ABC_tran		2.1e-05
638108620	Tery_3673	EC:3.6.3.17	Monosaccharide-transporting ATPase.
638108620	Tery_3673	KO:K02056	simple sugar transport system ATP-binding protein [EC:3.6.3.17]		0
638108620	Tery_3673	ITERM:05931	nucleoside ABC transporter ATP-binding protein
638108620	Tery_3673	Locus_type		CDS
638108620	Tery_3673	NCBI_accession		YP_723207
638108620	Tery_3673	Product_name		ABC transporter related
638108620	Tery_3673	Scaffold		NC_008312
638108620	Tery_3673	Coordinates		5636193..5637668(-)
638108620	Tery_3673	DNA_length		1476bp
638108620	Tery_3673	Protein_length		491aa
638108620	Tery_3673	GC		0.35
638108620	Tery_3673	Fused_gene		Yes
638108621	Tery_3674	COG_category	[R] General function prediction only
638108621	Tery_3674	COG1744	Uncharacterized ABC-type transport system, periplasmic component/surface lipoprotein		3e-59
638108621	Tery_3674	pfam02608	Bmp		3.1e-55
638108621	Tery_3674	KO:K07335	basic membrane protein A and related proteins		0
638108621	Tery_3674	ITERM:05929	nucleoside-binding protein
638108621	Tery_3674	Locus_type		CDS
638108621	Tery_3674	NCBI_accession		YP_723208
638108621	Tery_3674	Product_name		basic membrane lipoprotein
638108621	Tery_3674	Scaffold		NC_008312
638108621	Tery_3674	Coordinates		5637974..5639041(-)
638108621	Tery_3674	DNA_length		1068bp
638108621	Tery_3674	Protein_length		355aa
638108621	Tery_3674	GC		0.34
638108621	Tery_3674	Signal_peptide		Yes
638108622	Tery_3675	Locus_type		CDS
638108622	Tery_3675	NCBI_accession		YP_723209
638108622	Tery_3675	Product_name		hypothetical protein
638108622	Tery_3675	Scaffold		NC_008312
638108622	Tery_3675	Coordinates		5639476..5640261(+)
638108622	Tery_3675	DNA_length		786bp
638108622	Tery_3675	Protein_length		261aa
638108622	Tery_3675	GC		0.31
638108623	Tery_3676	pfam08852	DUF1822		3.6e-43
638108623	Tery_3676	Locus_type		CDS
638108623	Tery_3676	NCBI_accession		YP_723210
638108623	Tery_3676	Product_name		hypothetical protein
638108623	Tery_3676	Scaffold		NC_008312
638108623	Tery_3676	Coordinates		5640363..5641190(+)
638108623	Tery_3676	DNA_length		828bp
638108623	Tery_3676	Protein_length		275aa
638108623	Tery_3676	GC		0.4
638108624	Tery_3677	COG_category	[S] Function unknown
638108624	Tery_3677	COG4995	Uncharacterized protein conserved in bacteria		1e-19
638108624	Tery_3677	Locus_type		CDS
638108624	Tery_3677	NCBI_accession		YP_723211
638108624	Tery_3677	Product_name		TPR repeat
638108624	Tery_3677	Scaffold		NC_008312
638108624	Tery_3677	Coordinates		5641369..5645715(+)
638108624	Tery_3677	DNA_length		4347bp
638108624	Tery_3677	Protein_length		1448aa
638108624	Tery_3677	GC		0.43
638108624	Tery_3677	Fused_gene		Yes
638108625	Tery_3678	COG_category	[C] Energy production and conversion
638108625	Tery_3678	COG_category	[H] Coenzyme transport and metabolism
638108625	Tery_3678	COG0654	2-polyprenyl-6-methoxyphenol hydroxylase and related FAD-dependent oxidoreductases		1e-36
638108625	Tery_3678	pfam01494	FAD_binding_3		6.7e-12
638108625	Tery_3678	pfam01494	FAD_binding_3		3.6e-06
638108625	Tery_3678	Locus_type		CDS
638108625	Tery_3678	NCBI_accession		YP_723212
638108625	Tery_3678	Product_name		monooxygenase, FAD-binding
638108625	Tery_3678	Scaffold		NC_008312
638108625	Tery_3678	Coordinates		5645835..5647304(-)
638108625	Tery_3678	DNA_length		1470bp
638108625	Tery_3678	Protein_length		489aa
638108625	Tery_3678	GC		0.4
638108626	Tery_3679	COG_category	[S] Function unknown
638108626	Tery_3679	COG2259	Predicted membrane protein		5e-12
638108626	Tery_3679	pfam07681	DoxX		2.7e-19
638108626	Tery_3679	Locus_type		CDS
638108626	Tery_3679	NCBI_accession		YP_723213
638108626	Tery_3679	Product_name		DoxX
638108626	Tery_3679	Scaffold		NC_008312
638108626	Tery_3679	Coordinates		5647774..5648262(-)
638108626	Tery_3679	DNA_length		489bp
638108626	Tery_3679	Protein_length		162aa
638108626	Tery_3679	GC		0.39
638108626	Tery_3679	Transmembrane		Yes
638108627	Tery_3680	COG_category	[C] Energy production and conversion
638108627	Tery_3680	COG_category	[H] Coenzyme transport and metabolism
638108627	Tery_3680	COG0654	2-polyprenyl-6-methoxyphenol hydroxylase and related FAD-dependent oxidoreductases		1e-34
638108627	Tery_3680	pfam01494	FAD_binding_3		2.9e-12
638108627	Tery_3680	pfam01494	FAD_binding_3		4.6e-06
638108627	Tery_3680	Locus_type		CDS
638108627	Tery_3680	NCBI_accession		YP_723214
638108627	Tery_3680	Product_name		monooxygenase, FAD-binding
638108627	Tery_3680	Scaffold		NC_008312
638108627	Tery_3680	Coordinates		5648798..5650267(-)
638108627	Tery_3680	DNA_length		1470bp
638108627	Tery_3680	Protein_length		489aa
638108627	Tery_3680	GC		0.38
638108628	Tery_3681	COG_category	[L] Replication, recombination and repair
638108628	Tery_3681	COG_category	[K] Transcription
638108628	Tery_3681	COG_category	[T] Signal transduction mechanisms
638108628	Tery_3681	COG_category	[R] General function prediction only
638108628	Tery_3681	COG0515	Serine/threonine protein kinase		5e-38
638108628	Tery_3681	COG2319	FOG: WD40 repeat		2e-51
638108628	Tery_3681	pfam00069	Pkinase		4.1e-39
638108628	Tery_3681	pfam00400	WD40		2.7e-14
638108628	Tery_3681	pfam00400	WD40		1.5e-12
638108628	Tery_3681	pfam00400	WD40		2.6e-12
638108628	Tery_3681	pfam00400	WD40		3.3e-11
638108628	Tery_3681	pfam00400	WD40		2.9e-10
638108628	Tery_3681	pfam00400	WD40		5.3e-09
638108628	Tery_3681	pfam00400	WD40		0.00058
638108628	Tery_3681	EC:2.7.11.17	Calcium/calmodulin-dependent protein kinase.
638108628	Tery_3681	KO:K00908	Ca2+/calmodulin-dependent protein kinase [EC:2.7.11.17]		0
638108628	Tery_3681	ITERM:02443	serine/threonine protein kinase with WD40 repeats
638108628	Tery_3681	Locus_type		CDS
638108628	Tery_3681	NCBI_accession		YP_723215
638108628	Tery_3681	Product_name		serine/threonine protein kinase with WD40 repeats
638108628	Tery_3681	Scaffold		NC_008312
638108628	Tery_3681	Coordinates		5650391..5652385(-)
638108628	Tery_3681	DNA_length		1995bp
638108628	Tery_3681	Protein_length		664aa
638108628	Tery_3681	GC		0.39
638108628	Tery_3681	Fused_gene		Yes
638108629	Tery_3682	COG_category	[C] Energy production and conversion
638108629	Tery_3682	COG0277	FAD/FMN-containing dehydrogenases		3e-42
638108629	Tery_3682	pfam01565	FAD_binding_4		4.6e-26
638108629	Tery_3682	Locus_type		CDS
638108629	Tery_3682	NCBI_accession		YP_723216
638108629	Tery_3682	Product_name		FAD linked oxidase-like
638108629	Tery_3682	Scaffold		NC_008312
638108629	Tery_3682	Coordinates		5653497..5654852(+)
638108629	Tery_3682	DNA_length		1356bp
638108629	Tery_3682	Protein_length		451aa
638108629	Tery_3682	GC		0.33
638108630	Tery_3683	COG_category	[R] General function prediction only
638108630	Tery_3683	COG1205	Distinct helicase family with a unique C-terminal domain including a metal-binding cysteine cluster		1e-107
638108630	Tery_3683	pfam00270	DEAD		2.7e-25
638108630	Tery_3683	pfam00271	Helicase_C		4.1e-14
638108630	Tery_3683	pfam09369	DUF1998		1.4e-12
638108630	Tery_3683	Locus_type		CDS
638108630	Tery_3683	NCBI_accession		YP_723217
638108630	Tery_3683	Product_name		DEAD/DEAH box helicase-like
638108630	Tery_3683	Scaffold		NC_008312
638108630	Tery_3683	Coordinates		5655409..5658126(+)
638108630	Tery_3683	DNA_length		2718bp
638108630	Tery_3683	Protein_length		905aa
638108630	Tery_3683	GC		0.33
638108631	Tery_3684	COG_category	[H] Coenzyme transport and metabolism
638108631	Tery_3684	COG0113	Delta-aminolevulinic acid dehydratase		1e-10
638108631	Tery_3684	pfam00490	ALAD		5.7e-08
638108631	Tery_3684	Locus_type		CDS
638108631	Tery_3684	NCBI_accession		YP_723218
638108631	Tery_3684	Product_name		Delta-aminolevulinic acid dehydratase-like
638108631	Tery_3684	Scaffold		NC_008312
638108631	Tery_3684	Coordinates		5658430..5658603(-)
638108631	Tery_3684	DNA_length		174bp
638108631	Tery_3684	Protein_length		57aa
638108631	Tery_3684	GC		0.41
638108632	Tery_3685	Locus_type		CDS
638108632	Tery_3685	NCBI_accession		YP_723219
638108632	Tery_3685	Product_name		hypothetical protein
638108632	Tery_3685	Scaffold		NC_008312
638108632	Tery_3685	Coordinates		5658701..5659006(-)
638108632	Tery_3685	DNA_length		306bp
638108632	Tery_3685	Protein_length		101aa
638108632	Tery_3685	GC		0.3
638108633	Tery_3686	KEGG_module	M00034: Methionine salvage pathway
638108633	Tery_3686	IMG_pathway	400: Methylthioribose-1-phosphate formation via phosphorylase
638108633	Tery_3686	COG_category	[F] Nucleotide transport and metabolism
638108633	Tery_3686	COG0005	Purine nucleoside phosphorylase		3e-71
638108633	Tery_3686	pfam01048	PNP_UDP_1		5.5e-39
638108633	Tery_3686	EC:2.4.2.28	S-methyl-5'-thioadenosine phosphorylase.
638108633	Tery_3686	TIGR01694	5'-deoxy-5'-methylthioadenosine phosphorylase		2.9e-99
638108633	Tery_3686	KO:K00772	5'-methylthioadenosine phosphorylase [EC:2.4.2.28]		0
638108633	Tery_3686	ITERM:01675	methylthioadenosine phosphorylase (EC 2.4.2.28)
638108633	Tery_3686	Locus_type		CDS
638108633	Tery_3686	NCBI_accession		YP_723220
638108633	Tery_3686	Product_name		methylthioadenosine phosphorylase
638108633	Tery_3686	Scaffold		NC_008312
638108633	Tery_3686	Coordinates		5659327..5660199(-)
638108633	Tery_3686	DNA_length		873bp
638108633	Tery_3686	Protein_length		290aa
638108633	Tery_3686	GC		0.37
638108634	Tery_3687	pfam06485	DUF1092		2.8e-97
638108634	Tery_3687	Locus_type		CDS
638108634	Tery_3687	NCBI_accession		YP_723221
638108634	Tery_3687	Product_name		protein of unknown function DUF1092
638108634	Tery_3687	Scaffold		NC_008312
638108634	Tery_3687	Coordinates		5661000..5661851(-)
638108634	Tery_3687	DNA_length		852bp
638108634	Tery_3687	Protein_length		283aa
638108634	Tery_3687	GC		0.39
638108635	Tery_3688	Metacyc	ALANINE-VALINESYN-PWY: alanine biosynthesis I
638108635	Tery_3688	COG_category	[E] Amino acid transport and metabolism
638108635	Tery_3688	COG3977	Alanine-alpha-ketoisovalerate (or valine-pyruvate) aminotransferase		0
638108635	Tery_3688	pfam00155	Aminotran_1_2		1.7e-29
638108635	Tery_3688	EC:2.6.1.66	Valine--pyruvate transaminase.
638108635	Tery_3688	KO:K00835	valine--pyruvate aminotransferase [EC:2.6.1.66]		0
638108635	Tery_3688	Locus_type		CDS
638108635	Tery_3688	NCBI_accession		YP_723222
638108635	Tery_3688	Product_name		aminotransferase, class I and II
638108635	Tery_3688	Scaffold		NC_008312
638108635	Tery_3688	Coordinates		5662843..5664108(+)
638108635	Tery_3688	DNA_length		1266bp
638108635	Tery_3688	Protein_length		421aa
638108635	Tery_3688	GC		0.39
638108636	Tery_3689	Locus_type		CDS
638108636	Tery_3689	NCBI_accession		YP_723223
638108636	Tery_3689	Product_name		hypothetical protein
638108636	Tery_3689	Scaffold		NC_008312
638108636	Tery_3689	Coordinates		5664377..5665081(+)
638108636	Tery_3689	DNA_length		705bp
638108636	Tery_3689	Protein_length		234aa
638108636	Tery_3689	GC		0.31
638108637	Tery_3690	KEGG_module	M00028: Ornithine biosynthesis, glutamate => ornithine
638108637	Tery_3690	COG_category	[R] General function prediction only
638108637	Tery_3690	COG1473	Metal-dependent amidase/aminoacylase/carboxypeptidase		1e-118
638108637	Tery_3690	pfam01546	Peptidase_M20		5.3e-28
638108637	Tery_3690	pfam07687	M20_dimer		3.8e-14
638108637	Tery_3690	EC:3.5.1.14	Aminoacylase.
638108637	Tery_3690	TIGR01891	amidohydrolase		6.9e-127
638108637	Tery_3690	KO:K01436	aminoacylase [EC:3.5.1.14]		0
638108637	Tery_3690	Locus_type		CDS
638108637	Tery_3690	NCBI_accession		YP_723224
638108637	Tery_3690	Product_name		amidohydrolase
638108637	Tery_3690	Scaffold		NC_008312
638108637	Tery_3690	Coordinates		5665392..5666594(-)
638108637	Tery_3690	DNA_length		1203bp
638108637	Tery_3690	Protein_length		400aa
638108637	Tery_3690	GC		0.41
638108638	Tery_3691	KEGG_module	M00221: Simple sugar transport system
638108638	Tery_3691	COG_category	[R] General function prediction only
638108638	Tery_3691	COG4603	ABC-type uncharacterized transport system, permease component		5e-73
638108638	Tery_3691	pfam02653	BPD_transp_2		2.7e-49
638108638	Tery_3691	KO:K02057	simple sugar transport system permease protein		0
638108638	Tery_3691	ITERM:05930	nucleoside ABC transporter membrane protein
638108638	Tery_3691	Locus_type		CDS
638108638	Tery_3691	NCBI_accession		YP_723225
638108638	Tery_3691	Product_name		inner-membrane translocator
638108638	Tery_3691	Scaffold		NC_008312
638108638	Tery_3691	Coordinates		5668144..5669160(+)
638108638	Tery_3691	DNA_length		1017bp
638108638	Tery_3691	Protein_length		338aa
638108638	Tery_3691	GC		0.4
638108638	Tery_3691	Signal_peptide		Yes
638108638	Tery_3691	Transmembrane		Yes
638108639	Tery_3692	KEGG_module	M00221: Simple sugar transport system
638108639	Tery_3692	COG_category	[R] General function prediction only
638108639	Tery_3692	COG1079	Uncharacterized ABC-type transport system, permease component		3e-72
638108639	Tery_3692	pfam02653	BPD_transp_2		1.1e-35
638108639	Tery_3692	KO:K02057	simple sugar transport system permease protein		0
638108639	Tery_3692	ITERM:05930	nucleoside ABC transporter membrane protein
638108639	Tery_3692	Locus_type		CDS
638108639	Tery_3692	NCBI_accession		YP_723226
638108639	Tery_3692	Product_name		inner-membrane translocator
638108639	Tery_3692	Scaffold		NC_008312
638108639	Tery_3692	Coordinates		5669363..5670295(+)
638108639	Tery_3692	DNA_length		933bp
638108639	Tery_3692	Protein_length		310aa
638108639	Tery_3692	GC		0.33
638108639	Tery_3692	Signal_peptide		Yes
638108639	Tery_3692	Transmembrane		Yes
638108640	Tery_3693	COG_category	[Q] Secondary metabolites biosynthesis, transport and catabolism
638108640	Tery_3693	COG2124	Cytochrome P450		4e-72
638108640	Tery_3693	pfam00067	p450		1.9e-80
638108640	Tery_3693	Locus_type		CDS
638108640	Tery_3693	NCBI_accession		YP_723227
638108640	Tery_3693	Product_name		cytochrome P450
638108640	Tery_3693	Scaffold		NC_008312
638108640	Tery_3693	Coordinates		5670688..5672076(-)
638108640	Tery_3693	DNA_length		1389bp
638108640	Tery_3693	Protein_length		462aa
638108640	Tery_3693	GC		0.38
638108640	Tery_3693	Signal_peptide		Yes
638108641	Tery_3694	Metacyc	GLYCOCAT-PWY: glycogen degradation I
638108641	Tery_3694	Metacyc	PWY-5941: glycogen degradation II
638108641	Tery_3694	Metacyc	PWY-842: starch degradation
638108641	Tery_3694	COG_category	[G] Carbohydrate transport and metabolism
638108641	Tery_3694	COG0058	Glucan phosphorylase		0
638108641	Tery_3694	pfam00343	Phosphorylase		0
638108641	Tery_3694	EC:2.4.1.1	Phosphorylase.
638108641	Tery_3694	TIGR02093	glycogen/starch/alpha-glucan phosphorylases		0
638108641	Tery_3694	KO:K00688	starch phosphorylase [EC:2.4.1.1]		0
638108641	Tery_3694	Locus_type		CDS
638108641	Tery_3694	NCBI_accession		YP_723228
638108641	Tery_3694	Product_name		glycogen/starch/alpha-glucan phosphorylases
638108641	Tery_3694	Scaffold		NC_008312
638108641	Tery_3694	Coordinates		5672396..5674945(+)
638108641	Tery_3694	DNA_length		2550bp
638108641	Tery_3694	Protein_length		849aa
638108641	Tery_3694	GC		0.38
638108642	Tery_3696	COG_category	[M] Cell wall/membrane/envelope biogenesis
638108642	Tery_3696	COG3307	Lipid A core - O-antigen ligase and related enzymes		7e-14
638108642	Tery_3696	pfam04932	Wzy_C		2.1e-21
638108642	Tery_3696	TIGR00947	putative bicarbonate transporter, IctB family		0
638108642	Tery_3696	Locus_type		CDS
638108642	Tery_3696	NCBI_accession		YP_723229
638108642	Tery_3696	Product_name		O-antigen polymerase
638108642	Tery_3696	Scaffold		NC_008312
638108642	Tery_3696	Coordinates		5676807..5678192(-)
638108642	Tery_3696	DNA_length		1386bp
638108642	Tery_3696	Protein_length		461aa
638108642	Tery_3696	GC		0.41
638108642	Tery_3696	Transmembrane		Yes
638108643	Tery_3697	Locus_type		CDS
638108643	Tery_3697	NCBI_accession		YP_723230
638108643	Tery_3697	Product_name		Phospholipid/glycerol acyltransferase
638108643	Tery_3697	Scaffold		NC_008312
638108643	Tery_3697	Coordinates		5678844..5680253(-)
638108643	Tery_3697	DNA_length		1410bp
638108643	Tery_3697	Protein_length		469aa
638108643	Tery_3697	GC		0.38
638108644	Tery_3699	KEGG_module	M00048: Inosine monophosphate biosynthesis, PRPP + glutamine => IMP
638108644	Tery_3699	Metacyc	PWY-6121: 5-aminoimidazole ribonucleotide biosynthesis I
638108644	Tery_3699	Metacyc	PWY-6122: 5-aminoimidazole ribonucleotide biosynthesis II
638108644	Tery_3699	Metacyc	PWY-6277: superpathway of 5-aminoimidazole ribonucleotide biosynthesis
638108644	Tery_3699	IMG_pathway	297: 5-amino-1-(5-phospho-D-ribosyl)imidazole synthesis
638108644	Tery_3699	COG_category	[F] Nucleotide transport and metabolism
638108644	Tery_3699	COG0034	Glutamine phosphoribosylpyrophosphate amidotransferase		0
638108644	Tery_3699	pfam00156	Pribosyltran		2.4e-16
638108644	Tery_3699	pfam00310	GATase_2		9.5e-17
638108644	Tery_3699	EC:2.4.2.14	Amidophosphoribosyltransferase.
638108644	Tery_3699	TIGR01134	amidophosphoribosyltransferase		0
638108644	Tery_3699	KO:K00764	amidophosphoribosyltransferase [EC:2.4.2.14]		0
638108644	Tery_3699	ITERM:01274	amidophosphoribosyltransferase (EC 2.4.2.14)
638108644	Tery_3699	Locus_type		CDS
638108644	Tery_3699	NCBI_accession		YP_723231
638108644	Tery_3699	Product_name		amidophosphoribosyltransferase
638108644	Tery_3699	Scaffold		NC_008312
638108644	Tery_3699	Coordinates		5683138..5684619(+)
638108644	Tery_3699	DNA_length		1482bp
638108644	Tery_3699	Protein_length		493aa
638108644	Tery_3699	GC		0.38
638108645	Tery_3700	COG_category	[H] Coenzyme transport and metabolism
638108645	Tery_3700	COG3161	4-hydroxybenzoate synthetase (chorismate lyase)		2e-09
638108645	Tery_3700	pfam01947	DUF98		1.8e-62
638108645	Tery_3700	Locus_type		CDS
638108645	Tery_3700	NCBI_accession		YP_723232
638108645	Tery_3700	Product_name		protein of unknown function DUF564
638108645	Tery_3700	Scaffold		NC_008312
638108645	Tery_3700	Coordinates		5685988..5686614(-)
638108645	Tery_3700	DNA_length		627bp
638108645	Tery_3700	Protein_length		208aa
638108645	Tery_3700	GC		0.42
638108646	Tery_3701	Locus_type		CDS
638108646	Tery_3701	NCBI_accession		YP_723233
638108646	Tery_3701	Product_name		hypothetical protein
638108646	Tery_3701	Scaffold		NC_008312
638108646	Tery_3701	Coordinates		5687118..5688737(+)
638108646	Tery_3701	DNA_length		1620bp
638108646	Tery_3701	Protein_length		539aa
638108646	Tery_3701	GC		0.29
638108647	Tery_3702	Locus_type		CDS
638108647	Tery_3702	NCBI_accession		YP_723234
638108647	Tery_3702	Product_name		hypothetical protein
638108647	Tery_3702	Scaffold		NC_008312
638108647	Tery_3702	Coordinates		5689609..5690343(+)
638108647	Tery_3702	DNA_length		735bp
638108647	Tery_3702	Protein_length		244aa
638108647	Tery_3702	GC		0.3
638108648	Tery_3703	Locus_type		CDS
638108648	Tery_3703	NCBI_accession		YP_723235
638108648	Tery_3703	Product_name		hypothetical protein
638108648	Tery_3703	Scaffold		NC_008312
638108648	Tery_3703	Coordinates		5690362..5691576(+)
638108648	Tery_3703	DNA_length		1215bp
638108648	Tery_3703	Protein_length		404aa
638108648	Tery_3703	GC		0.3
638108649	Tery_3704	Locus_type		CDS
638108649	Tery_3704	NCBI_accession		YP_723236
638108649	Tery_3704	Product_name		hypothetical protein
638108649	Tery_3704	Scaffold		NC_008312
638108649	Tery_3704	Coordinates		5692467..5692793(-)
638108649	Tery_3704	DNA_length		327bp
638108649	Tery_3704	Protein_length		108aa
638108649	Tery_3704	GC		0.31
638108650	Tery_3705	Locus_type		CDS
638108650	Tery_3705	NCBI_accession		YP_723237
638108650	Tery_3705	Product_name		hypothetical protein
638108650	Tery_3705	Scaffold		NC_008312
638108650	Tery_3705	Coordinates		5692756..5693073(-)
638108650	Tery_3705	DNA_length		318bp
638108650	Tery_3705	Protein_length		105aa
638108650	Tery_3705	GC		0.31
638108651	Tery_3706	Locus_type		CDS
638108651	Tery_3706	NCBI_accession		YP_723238
638108651	Tery_3706	Product_name		hypothetical protein
638108651	Tery_3706	Scaffold		NC_008312
638108651	Tery_3706	Coordinates		5693060..5693197(-)
638108651	Tery_3706	DNA_length		138bp
638108651	Tery_3706	Protein_length		45aa
638108651	Tery_3706	GC		0.3
638108653	Tery_3707	KEGG_module	M00082: Fatty acid biosynthesis, initiation
638108653	Tery_3707	KEGG_module	M00375: Hydroxypropionate-hydroxybutylate cycle
638108653	Tery_3707	KEGG_module	M00376: 3-Hydroxypropionate bicycle
638108653	Tery_3707	Metacyc	PWY-4381: fatty acid biosynthesis initiation I
638108653	Tery_3707	Metacyc	PWY-5743: 3-hydroxypropionate cycle
638108653	Tery_3707	Metacyc	PWY-5744: glyoxylate assimilation
638108653	Tery_3707	Metacyc	PWY-5789: 3-hydroxypropionate/4-hydroxybutyrate cycle
638108653	Tery_3707	Metacyc	PWY0-1264: biotin-carboxyl carrier protein assembly
638108653	Tery_3707	COG_category	[I] Lipid transport and metabolism
638108653	Tery_3707	COG4770	Acetyl/propionyl-CoA carboxylase, alpha subunit		0
638108653	Tery_3707	pfam00289	CPSase_L_chain		1.8e-38
638108653	Tery_3707	pfam02785	Biotin_carb_C		6.7e-41
638108653	Tery_3707	pfam02786	CPSase_L_D2		8.2e-87
638108653	Tery_3707	EC:6.3.4.14	Biotin carboxylase.
638108653	Tery_3707	EC:6.4.1.2	Acetyl-CoA carboxylase.
638108653	Tery_3707	TIGR00514	acetyl-CoA carboxylase, biotin carboxylase subunit		0
638108653	Tery_3707	KO:K01961	acetyl-CoA carboxylase, biotin carboxylase subunit [EC:6.4.1.2 6.3.4.14]		0
638108653	Tery_3707	ITERM:01564	biotin carboxylase (EC 6.3.4.14)
638108653	Tery_3707	ITERM:01566	acetyl-CoA carboxylase carboxyltransferase subunit alpha
638108653	Tery_3707	Locus_type		CDS
638108653	Tery_3707	NCBI_accession		YP_723239
638108653	Tery_3707	Product_name		acetyl-CoA carboxylase, biotin carboxylase
638108653	Tery_3707	Scaffold		NC_008312
638108653	Tery_3707	Coordinates		5694717..5696072(+)
638108653	Tery_3707	DNA_length		1356bp
638108653	Tery_3707	Protein_length		451aa
638108653	Tery_3707	GC		0.44
638108654	Tery_3708	COG_category	[S] Function unknown
638108654	Tery_3708	COG0762	Predicted integral membrane protein		4e-06
638108654	Tery_3708	pfam02325	YGGT		2.1e-17
638108654	Tery_3708	KO:K02221	YggT family protein		0
638108654	Tery_3708	Locus_type		CDS
638108654	Tery_3708	NCBI_accession		YP_723240
638108654	Tery_3708	Product_name		protein of unknown function YGGT
638108654	Tery_3708	Scaffold		NC_008312
638108654	Tery_3708	Coordinates		5696581..5696865(-)
638108654	Tery_3708	DNA_length		285bp
638108654	Tery_3708	Protein_length		94aa
638108654	Tery_3708	GC		0.36
638108654	Tery_3708	Transmembrane		Yes
638108655	Tery_3709	pfam07444	Ycf66_N		2.8e-38
638108655	Tery_3709	Locus_type		CDS
638108655	Tery_3709	NCBI_accession		YP_723241
638108655	Tery_3709	Product_name		hypothetical protein
638108655	Tery_3709	Scaffold		NC_008312
638108655	Tery_3709	Coordinates		5697711..5698598(+)
638108655	Tery_3709	DNA_length		888bp
638108655	Tery_3709	Protein_length		295aa
638108655	Tery_3709	GC		0.41
638108655	Tery_3709	Transmembrane		Yes
638108656	Tery_3710	COG_category	[O] Posttranslational modification, protein turnover, chaperones
638108656	Tery_3710	COG0265	Trypsin-like serine proteases, typically periplasmic, contain C-terminal PDZ domain		5e-37
638108656	Tery_3710	pfam00089	Trypsin		5.6e-15
638108656	Tery_3710	pfam04151	PPC		1.4e-06
638108656	Tery_3710	Locus_type		CDS
638108656	Tery_3710	NCBI_accession		YP_723242
638108656	Tery_3710	Product_name		peptidase S1 and S6, chymotrypsin/Hap
638108656	Tery_3710	Scaffold		NC_008312
638108656	Tery_3710	Coordinates		5699408..5700592(+)
638108656	Tery_3710	DNA_length		1185bp
638108656	Tery_3710	Protein_length		394aa
638108656	Tery_3710	GC		0.34
638108656	Tery_3710	Signal_peptide		Yes
638108656	Tery_3710	Transmembrane		Yes
638108657	Tery_3711	Locus_type		CDS
638108657	Tery_3711	NCBI_accession		YP_723243
638108657	Tery_3711	Product_name		peptidase-like
638108657	Tery_3711	Scaffold		NC_008312
638108657	Tery_3711	Coordinates		5701248..5701946(+)
638108657	Tery_3711	DNA_length		699bp
638108657	Tery_3711	Protein_length		232aa
638108657	Tery_3711	GC		0.38
638108658	Tery_3712	Locus_type		CDS
638108658	Tery_3712	NCBI_accession		YP_723244
638108658	Tery_3712	Product_name		hypothetical protein
638108658	Tery_3712	Scaffold		NC_008312
638108658	Tery_3712	Coordinates		5702511..5702855(+)
638108658	Tery_3712	DNA_length		345bp
638108658	Tery_3712	Protein_length		114aa
638108658	Tery_3712	GC		0.35
638108659	Tery_3713	Locus_type		CDS
638108659	Tery_3713	NCBI_accession		YP_723245
638108659	Tery_3713	Product_name		hypothetical protein
638108659	Tery_3713	Scaffold		NC_008312
638108659	Tery_3713	Coordinates		5702852..5703775(+)
638108659	Tery_3713	DNA_length		924bp
638108659	Tery_3713	Protein_length		307aa
638108659	Tery_3713	GC		0.35
638108660	Tery_3714	Locus_type		CDS
638108660	Tery_3714	NCBI_accession		YP_723246
638108660	Tery_3714	Product_name		hypothetical protein
638108660	Tery_3714	Scaffold		NC_008312
638108660	Tery_3714	Coordinates		5703805..5704041(+)
638108660	Tery_3714	DNA_length		237bp
638108660	Tery_3714	Protein_length		78aa
638108660	Tery_3714	GC		0.28
638108661	Tery_3716	Locus_type		CDS
638108661	Tery_3716	NCBI_accession		YP_723247
638108661	Tery_3716	Product_name		hypothetical protein
638108661	Tery_3716	Scaffold		NC_008312
638108661	Tery_3716	Coordinates		5704608..5705693(+)
638108661	Tery_3716	DNA_length		1086bp
638108661	Tery_3716	Protein_length		361aa
638108661	Tery_3716	GC		0.28
638108662	Tery_3717	COG_category	[R] General function prediction only
638108662	Tery_3717	COG0714	MoxR-like ATPases		2e-27
638108662	Tery_3717	pfam00004	AAA		1.5e-06
638108662	Tery_3717	Locus_type		CDS
638108662	Tery_3717	NCBI_accession		YP_723248
638108662	Tery_3717	Product_name		ATPase-like protein
638108662	Tery_3717	Scaffold		NC_008312
638108662	Tery_3717	Coordinates		5705712..5706707(+)
638108662	Tery_3717	DNA_length		996bp
638108662	Tery_3717	Protein_length		331aa
638108662	Tery_3717	GC		0.31
638108663	Tery_3718	COG_category	[S] Function unknown
638108663	Tery_3718	COG3825	Uncharacterized protein conserved in bacteria		1e-21
638108663	Tery_3718	KO:K09989	hypothetical protein		0
638108663	Tery_3718	Locus_type		CDS
638108663	Tery_3718	NCBI_accession		YP_723249
638108663	Tery_3718	Product_name		hypothetical protein
638108663	Tery_3718	Scaffold		NC_008312
638108663	Tery_3718	Coordinates		5706775..5707839(+)
638108663	Tery_3718	DNA_length		1065bp
638108663	Tery_3718	Protein_length		354aa
638108663	Tery_3718	GC		0.34
638108664	Tery_3719	COG_category	[S] Function unknown
638108664	Tery_3719	COG1262	Uncharacterized conserved protein		5e-66
638108664	Tery_3719	pfam03781	FGE-sulfatase		3.8e-59
638108664	Tery_3719	Locus_type		CDS
638108664	Tery_3719	NCBI_accession		YP_723250
638108664	Tery_3719	Product_name		protein of unknown function DUF323
638108664	Tery_3719	Scaffold		NC_008312
638108664	Tery_3719	Coordinates		5707847..5709430(+)
638108664	Tery_3719	DNA_length		1584bp
638108664	Tery_3719	Protein_length		527aa
638108664	Tery_3719	GC		0.36
638108665	Tery_3721	Locus_type		CDS
638108665	Tery_3721	NCBI_accession		YP_723251
638108665	Tery_3721	Product_name		hypothetical protein
638108665	Tery_3721	Scaffold		NC_008312
638108665	Tery_3721	Coordinates		5710528..5710809(-)
638108665	Tery_3721	DNA_length		282bp
638108665	Tery_3721	Protein_length		93aa
638108665	Tery_3721	GC		0.34
638108666	Tery_3722	Locus_type		CDS
638108666	Tery_3722	NCBI_accession		YP_723252
638108666	Tery_3722	Product_name		hypothetical protein
638108666	Tery_3722	Scaffold		NC_008312
638108666	Tery_3722	Coordinates		5710816..5711097(-)
638108666	Tery_3722	DNA_length		282bp
638108666	Tery_3722	Protein_length		93aa
638108666	Tery_3722	GC		0.33
638108667	Tery_3723	Locus_type		CDS
638108667	Tery_3723	NCBI_accession		YP_723253
638108667	Tery_3723	Product_name		hypothetical protein
638108667	Tery_3723	Scaffold		NC_008312
638108667	Tery_3723	Coordinates		5711369..5711677(-)
638108667	Tery_3723	DNA_length		309bp
638108667	Tery_3723	Protein_length		102aa
638108667	Tery_3723	GC		0.34
638108668	Tery_3725	Metacyc	PWY-6573: chondroitin sulfate degradation (metazoa)
638108668	Tery_3725	Metacyc	PWY-6576: dermatan sulfate degradation (metazoa)
638108668	Tery_3725	COG_category	[G] Carbohydrate transport and metabolism
638108668	Tery_3725	COG1472	Beta-glucosidase-related glycosidases		1e-56
638108668	Tery_3725	pfam00933	Glyco_hydro_3		5.8e-33
638108668	Tery_3725	EC:3.2.1.52	Beta-N-acetylhexosaminidase.
638108668	Tery_3725	KO:K01207	beta-N-acetylhexosaminidase [EC:3.2.1.52]		0
638108668	Tery_3725	Locus_type		CDS
638108668	Tery_3725	NCBI_accession		YP_723254
638108668	Tery_3725	Product_name		Beta-N-acetylhexosaminidase
638108668	Tery_3725	Scaffold		NC_008312
638108668	Tery_3725	Coordinates		5712913..5713839(-)
638108668	Tery_3725	DNA_length		927bp
638108668	Tery_3725	Protein_length		308aa
638108668	Tery_3725	GC		0.34
638108669	Tery_3726	KEGG_module	M00009: Citrate cycle (TCA cycle, Krebs cycle)
638108669	Tery_3726	KEGG_module	M00011: Citrate cycle, second carbon oxidation
638108669	Tery_3726	KEGG_module	M00149: Complex II (succinate dehydrogenase / fumarate reductase), succinate dehydrogenase
638108669	Tery_3726	KEGG_module	M00173: Reductive citric acid cycle (Arnon-Buchanan cycle)
638108669	Tery_3726	KEGG_module	M00374: Dicarboxylate-hydroxybutyrate cycle
638108669	Tery_3726	KEGG_module	M00376: 3-Hydroxypropionate bicycle
638108669	Tery_3726	Metacyc	P105-PWY: TCA cycle variation I
638108669	Tery_3726	Metacyc	P23-PWY: reductive TCA cycle I
638108669	Tery_3726	Metacyc	P42-PWY: incomplete reductive TCA cycle
638108669	Tery_3726	Metacyc	PWY-5392: reductive TCA cycle II
638108669	Tery_3726	COG_category	[C] Energy production and conversion
638108669	Tery_3726	COG0479	Succinate dehydrogenase/fumarate reductase, Fe-S protein subunit		3e-71
638108669	Tery_3726	EC:1.3.99.1	Succinate dehydrogenase.
638108669	Tery_3726	TIGR00384	succinate dehydrogenase and fumarate reductase iron-sulfur protein		2.9e-85
638108669	Tery_3726	KO:K00240	succinate dehydrogenase iron-sulfur protein [EC:1.3.99.1]		0
638108669	Tery_3726	ITERM:01373	succinate dehydrogenase subunit B (EC 1.3.5.1)
638108669	Tery_3726	Locus_type		CDS
638108669	Tery_3726	NCBI_accession		YP_723255
638108669	Tery_3726	Product_name		succinate dehydrogenase and fumarate reductase iron-sulfur protein
638108669	Tery_3726	Scaffold		NC_008312
638108669	Tery_3726	Coordinates		5714303..5715343(-)
638108669	Tery_3726	DNA_length		1041bp
638108669	Tery_3726	Protein_length		346aa
638108669	Tery_3726	GC		0.36
638108670	Tery_3727	pfam06271	RDD		2.6e-15
638108670	Tery_3727	Locus_type		CDS
638108670	Tery_3727	NCBI_accession		YP_723256
638108670	Tery_3727	Product_name		RDD domain containing protein
638108670	Tery_3727	Scaffold		NC_008312
638108670	Tery_3727	Coordinates		5715997..5716530(+)
638108670	Tery_3727	DNA_length		534bp
638108670	Tery_3727	Protein_length		177aa
638108670	Tery_3727	GC		0.36
638108670	Tery_3727	Transmembrane		Yes
638108671	Tery_3728	KEGG_module	M00178: Ribosome, bacteria
638108671	Tery_3728	COG_category	[J] Translation, ribosomal structure and biogenesis
638108671	Tery_3728	COG0267	Ribosomal protein L33		9e-07
638108671	Tery_3728	pfam00471	Ribosomal_L33		7.1e-23
638108671	Tery_3728	TIGR01023	ribosomal protein L33, bacterial type		9.5e-23
638108671	Tery_3728	KO:K02913	large subunit ribosomal protein L33		0
638108671	Tery_3728	ITERM:00262	LSU ribosomal protein L33P
638108671	Tery_3728	Locus_type		CDS
638108671	Tery_3728	NCBI_accession		YP_723257
638108671	Tery_3728	Product_name		ribosomal protein L33
638108671	Tery_3728	Scaffold		NC_008312
638108671	Tery_3728	Coordinates		5716569..5716757(+)
638108671	Tery_3728	DNA_length		189bp
638108671	Tery_3728	Protein_length		62aa
638108671	Tery_3728	GC		0.31
638108671	Tery_3728	SwissProt	50S ribosomal protein L33
638108672	Tery_3729	KEGG_module	M00178: Ribosome, bacteria
638108672	Tery_3729	COG_category	[J] Translation, ribosomal structure and biogenesis
638108672	Tery_3729	COG0238	Ribosomal protein S18		2e-16
638108672	Tery_3729	pfam01084	Ribosomal_S18		2.6e-28
638108672	Tery_3729	TIGR00165	ribosomal protein S18		1e-30
638108672	Tery_3729	KO:K02963	small subunit ribosomal protein S18		0
638108672	Tery_3729	ITERM:00332	SSU ribosomal protein S18P
638108672	Tery_3729	Locus_type		CDS
638108672	Tery_3729	NCBI_accession		YP_723258
638108672	Tery_3729	Product_name		ribosomal protein S18
638108672	Tery_3729	Scaffold		NC_008312
638108672	Tery_3729	Coordinates		5716920..5717138(+)
638108672	Tery_3729	DNA_length		219bp
638108672	Tery_3729	Protein_length		72aa
638108672	Tery_3729	GC		0.32
638108672	Tery_3729	SwissProt	30S ribosomal protein S18
638108673	Tery_3730	Metacyc	PWY0-1479: tRNA processing pathway I
638108673	Tery_3730	COG_category	[K] Transcription
638108673	Tery_3730	COG0557	Exoribonuclease R		1e-99
638108673	Tery_3730	pfam00773	RNB		6.6e-84
638108673	Tery_3730	EC:3.1.13.1	Exoribonuclease II.
638108673	Tery_3730	TIGR00358	VacB and RNase II family 3'-5' exoribonucleases		3.2e-42
638108673	Tery_3730	KO:K01147	exoribonuclease II [EC:3.1.13.1]		0
638108673	Tery_3730	Locus_type		CDS
638108673	Tery_3730	NCBI_accession		YP_723259
638108673	Tery_3730	Product_name		Exoribonuclease II
638108673	Tery_3730	Scaffold		NC_008312
638108673	Tery_3730	Coordinates		5717512..5719536(+)
638108673	Tery_3730	DNA_length		2025bp
638108673	Tery_3730	Protein_length		674aa
638108673	Tery_3730	GC		0.4
638108674	Tery_3731	KEGG_module	M00026: Histidine biosynthesis, PRPP => histidine
638108674	Tery_3731	Metacyc	HISTSYN-PWY: histidine biosynthesis
638108674	Tery_3731	IMG_pathway	162: L-histidine synthesis
638108674	Tery_3731	COG_category	[E] Amino acid transport and metabolism
638108674	Tery_3731	COG0106	Phosphoribosylformimino-5-aminoimidazole carboxamide ribonucleotide (ProFAR) isomerase		9e-80
638108674	Tery_3731	pfam00977	His_biosynth		2.4e-81
638108674	Tery_3731	EC:5.3.1.16	1-(5-phosphoribosyl)-5- ((5-phosphoribosylamino)methylideneamino)imidazole-4-carboxamide isomerase.
638108674	Tery_3731	TIGR00007	phosphoribosylformimino-5-aminoimidazole carboxamide ribotide isomerase		8.5e-83
638108674	Tery_3731	KO:K01814	phosphoribosylformimino-5-aminoimidazole carboxamide ribotide isomerase [EC:5.3.1.16]		0
638108674	Tery_3731	ITERM:00411	1-(5-phosphoribosyl)-5-[(5-phosphoribosylamino)methylideneamino] imidazole-4-carboxamide isomerase (EC 5.3.1.16)
638108674	Tery_3731	Locus_type		CDS
638108674	Tery_3731	NCBI_accession		YP_723260
638108674	Tery_3731	Product_name		phosphoribosylformimino-5-aminoimidazole carboxamide ribotide isomerase
638108674	Tery_3731	Scaffold		NC_008312
638108674	Tery_3731	Coordinates		5722164..5722937(-)
638108674	Tery_3731	DNA_length		774bp
638108674	Tery_3731	Protein_length		257aa
638108674	Tery_3731	GC		0.4
638108674	Tery_3731	SwissProt	1-(5-phosphoribosyl)-5-[(5-phosphoribosylamino)methylideneamino] imidazole-4-carboxamide isomerase
638108675	Tery_3732	COG_category	[J] Translation, ribosomal structure and biogenesis
638108675	Tery_3732	COG_category	[L] Replication, recombination and repair
638108675	Tery_3732	COG_category	[K] Transcription
638108675	Tery_3732	COG0513	Superfamily II DNA and RNA helicases		1e-116
638108675	Tery_3732	pfam00270	DEAD		2.2e-52
638108675	Tery_3732	pfam00271	Helicase_C		3.6e-26
638108675	Tery_3732	EC:3.6.4.13	RNA helicase.
638108675	Tery_3732	KO:K05592	ATP-dependent RNA helicase DeaD [EC:3.6.4.13]		0
638108675	Tery_3732	Locus_type		CDS
638108675	Tery_3732	NCBI_accession		YP_723261
638108675	Tery_3732	Product_name		DEAD/DEAH box helicase-like
638108675	Tery_3732	Scaffold		NC_008312
638108675	Tery_3732	Coordinates		5726339..5727826(-)
638108675	Tery_3732	DNA_length		1488bp
638108675	Tery_3732	Protein_length		495aa
638108675	Tery_3732	GC		0.4
638108676	Tery_3733	COG_category	[J] Translation, ribosomal structure and biogenesis
638108676	Tery_3733	COG0621	2-methylthioadenine synthetase		4e-127
638108676	Tery_3733	pfam00919	UPF0004		8.8e-25
638108676	Tery_3733	pfam01938	TRAM		8.6e-05
638108676	Tery_3733	pfam04055	Radical_SAM		7.2e-26
638108676	Tery_3733	TIGR00089	radical SAM methylthiotransferase, MiaB/RimO family		0
638108676	Tery_3733	TIGR01125	ribosomal protein S12 methylthiotransferase RimO		0
638108676	Tery_3733	ITERM:06070	SSU ribosomal protein S12P methylthiotransferase (EC 2.-.-.-)
638108676	Tery_3733	Locus_type		CDS
638108676	Tery_3733	NCBI_accession		YP_723262
638108676	Tery_3733	Product_name		MiaB-like tRNA modifying enzyme YliG
638108676	Tery_3733	Scaffold		NC_008312
638108676	Tery_3733	Coordinates		5730128..5731453(-)
638108676	Tery_3733	DNA_length		1326bp
638108676	Tery_3733	Protein_length		441aa
638108676	Tery_3733	GC		0.4
638108676	Tery_3733	SwissProt	Ribosomal protein S12 methylthiotransferase RimO
638108677	Tery_3734	COG_category	[M] Cell wall/membrane/envelope biogenesis
638108677	Tery_3734	COG2885	Outer membrane protein and related peptidoglycan-associated (lipo)proteins		1e-09
638108677	Tery_3734	pfam00691	OmpA		1.3e-17
638108677	Tery_3734	Locus_type		CDS
638108677	Tery_3734	NCBI_accession		YP_723263
638108677	Tery_3734	Product_name		OmpA/MotB
638108677	Tery_3734	Scaffold		NC_008312
638108677	Tery_3734	Coordinates		5732789..5733697(+)
638108677	Tery_3734	DNA_length		909bp
638108677	Tery_3734	Protein_length		302aa
638108677	Tery_3734	GC		0.35
638108677	Tery_3734	Signal_peptide		Yes
638108677	Tery_3734	Transmembrane		Yes
638108678	Tery_3735	Metacyc	PWY-5354: molybdenum cofactor biosynthesis
638108678	Tery_3735	Metacyc	PWY-6147: 6-hydroxymethyl-dihydropterin diphosphate biosynthesis
638108678	Tery_3735	Metacyc	PWY-6383: mono-<i>trans</i>, poly-<i>cis</i> decaprenyl phosphate biosynthesis
638108678	Tery_3735	Metacyc	PWY-6502: oxidized GTP and dGTP detoxification
638108678	Tery_3735	COG_category	[F] Nucleotide transport and metabolism
638108678	Tery_3735	COG1051	ADP-ribose pyrophosphatase		1e-08
638108678	Tery_3735	pfam00293	NUDIX		2.1e-10
638108678	Tery_3735	EC:3.6.1.-	Hydrolases. Acting on acid anhydrides. In phosphorous-containing anhydrides.
638108678	Tery_3735	KO:K03574	7,8-dihydro-8-oxoguanine triphosphatase [EC:3.6.1.-]		2e-09
638108678	Tery_3735	Locus_type		CDS
638108678	Tery_3735	NCBI_accession		YP_723264
638108678	Tery_3735	Product_name		NUDIX hydrolase
638108678	Tery_3735	Scaffold		NC_008312
638108678	Tery_3735	Coordinates		5733996..5734433(+)
638108678	Tery_3735	DNA_length		438bp
638108678	Tery_3735	Protein_length		145aa
638108678	Tery_3735	GC		0.31
638108679	Tery_3738	Locus_type		CDS
638108679	Tery_3738	NCBI_accession		YP_723265
638108679	Tery_3738	Product_name		hypothetical protein
638108679	Tery_3738	Scaffold		NC_008312
638108679	Tery_3738	Coordinates		5736617..5736991(-)
638108679	Tery_3738	DNA_length		375bp
638108679	Tery_3738	Protein_length		124aa
638108679	Tery_3738	GC		0.26
638108680	Tery_3739	Locus_type		CDS
638108680	Tery_3739	NCBI_accession		YP_723266
638108680	Tery_3739	Product_name		transposase
638108680	Tery_3739	Scaffold		NC_008312
638108680	Tery_3739	Coordinates		5737132..5737263(-)
638108680	Tery_3739	DNA_length		132bp
638108680	Tery_3739	Protein_length		43aa
638108680	Tery_3739	GC		0.26
638108681	Tery_3741	COG_category	[S] Function unknown
638108681	Tery_3741	COG1262	Uncharacterized conserved protein		3e-08
638108681	Tery_3741	pfam03781	FGE-sulfatase		5.6e-05
638108681	Tery_3741	Locus_type		CDS
638108681	Tery_3741	NCBI_accession		YP_723267
638108681	Tery_3741	Product_name		hypothetical protein
638108681	Tery_3741	Scaffold		NC_008312
638108681	Tery_3741	Coordinates		5738129..5738308(+)
638108681	Tery_3741	DNA_length		180bp
638108681	Tery_3741	Protein_length		59aa
638108681	Tery_3741	GC		0.31
638108682	Tery_3742	Locus_type		CDS
638108682	Tery_3742	NCBI_accession		YP_723268
638108682	Tery_3742	Product_name		hypothetical protein
638108682	Tery_3742	Scaffold		NC_008312
638108682	Tery_3742	Coordinates		5738385..5738735(+)
638108682	Tery_3742	DNA_length		351bp
638108682	Tery_3742	Protein_length		116aa
638108682	Tery_3742	GC		0.38
638108682	Tery_3742	Transmembrane		Yes
638108685	Tery_3743	Locus_type		CDS
638108685	Tery_3743	NCBI_accession		YP_723269
638108685	Tery_3743	Product_name		hypothetical protein
638108685	Tery_3743	Scaffold		NC_008312
638108685	Tery_3743	Coordinates		5743982..5744932(+)
638108685	Tery_3743	DNA_length		951bp
638108685	Tery_3743	Protein_length		316aa
638108685	Tery_3743	GC		0.36
638108686	Tery_3744	Locus_type		CDS
638108686	Tery_3744	NCBI_accession		YP_723270
638108686	Tery_3744	Product_name		hypothetical protein
638108686	Tery_3744	Scaffold		NC_008312
638108686	Tery_3744	Coordinates		5745694..5746383(+)
638108686	Tery_3744	DNA_length		690bp
638108686	Tery_3744	Protein_length		229aa
638108686	Tery_3744	GC		0.32
638108686	Tery_3744	Transmembrane		Yes
638108687	Tery_3745	Metacyc	P381-PWY: adenosylcobalamin biosynthesis II (late cobalt incorporation)
638108687	Tery_3745	IMG_pathway	477: Aerobic cob(II)yrinate a,c diamide synthesis
638108687	Tery_3745	COG_category	[H] Coenzyme transport and metabolism
638108687	Tery_3745	COG2082	Precorrin isomerase		1e-50
638108687	Tery_3745	pfam02570	CbiC		4.2e-67
638108687	Tery_3745	EC:5.4.1.2	Precorrin-8X methylmutase.
638108687	Tery_3745	KO:K06042	precorrin-8X methylmutase [EC:5.4.1.2]		0
638108687	Tery_3745	ITERM:01799	precorrin-8X methylmutase (EC 5.4.1.2)
638108687	Tery_3745	Locus_type		CDS
638108687	Tery_3745	NCBI_accession		YP_723271
638108687	Tery_3745	Product_name		Precorrin-8X methylmutase CbiC/CobH
638108687	Tery_3745	Scaffold		NC_008312
638108687	Tery_3745	Coordinates		5747003..5747629(-)
638108687	Tery_3745	DNA_length		627bp
638108687	Tery_3745	Protein_length		208aa
638108687	Tery_3745	GC		0.41
638108688	Tery_3746	KEGG_module	M00245: Cobalt transport system
638108688	Tery_3746	KEGG_module	M00246: Nickel transport system
638108688	Tery_3746	COG_category	[P] Inorganic ion transport and metabolism
638108688	Tery_3746	COG1122	ABC-type cobalt transport system, ATPase component		2e-43
638108688	Tery_3746	pfam00005	ABC_tran		2.5e-23
638108688	Tery_3746	KO:K02006	cobalt/nickel transport system ATP-binding protein		0
638108688	Tery_3746	Locus_type		CDS
638108688	Tery_3746	NCBI_accession		YP_723272
638108688	Tery_3746	Product_name		ABC transporter related
638108688	Tery_3746	Scaffold		NC_008312
638108688	Tery_3746	Coordinates		5748621..5749274(-)
638108688	Tery_3746	DNA_length		654bp
638108688	Tery_3746	Protein_length		217aa
638108688	Tery_3746	GC		0.36
638108688	Tery_3746	Fused_gene		Yes
638108689	Tery_3748	Locus_type		CDS
638108689	Tery_3748	NCBI_accession		YP_723273
638108689	Tery_3748	Product_name		Tetratricopeptide TPR_2
638108689	Tery_3748	Scaffold		NC_008312
638108689	Tery_3748	Coordinates		5749799..5750809(+)
638108689	Tery_3748	DNA_length		1011bp
638108689	Tery_3748	Protein_length		336aa
638108689	Tery_3748	GC		0.33
638108690	Tery_3749	pfam12049	DUF3531		2e-69
638108690	Tery_3749	Locus_type		CDS
638108690	Tery_3749	NCBI_accession		YP_723274
638108690	Tery_3749	Product_name		hypothetical protein
638108690	Tery_3749	Scaffold		NC_008312
638108690	Tery_3749	Coordinates		5751287..5751739(+)
638108690	Tery_3749	DNA_length		453bp
638108690	Tery_3749	Protein_length		150aa
638108690	Tery_3749	GC		0.33
638108691	Tery_3750	pfam00293	NUDIX		5e-05
638108691	Tery_3750	Locus_type		CDS
638108691	Tery_3750	NCBI_accession		YP_723275
638108691	Tery_3750	Product_name		NUDIX hydrolase
638108691	Tery_3750	Scaffold		NC_008312
638108691	Tery_3750	Coordinates		5751773..5752204(+)
638108691	Tery_3750	DNA_length		432bp
638108691	Tery_3750	Protein_length		143aa
638108691	Tery_3750	GC		0.32
638108692	Tery_3751	COG_category	[U] Intracellular trafficking, secretion, and vesicular transport
638108692	Tery_3751	COG_category	[N] Cell motility
638108692	Tery_3751	COG3063	Tfp pilus assembly protein PilF		5e-07
638108692	Tery_3751	pfam00515	TPR_1		3.9e-08
638108692	Tery_3751	pfam00515	TPR_1		7.3e-06
638108692	Tery_3751	Locus_type		CDS
638108692	Tery_3751	NCBI_accession		YP_723276
638108692	Tery_3751	Product_name		Tetratricopeptide TPR_2
638108692	Tery_3751	Scaffold		NC_008312
638108692	Tery_3751	Coordinates		5752208..5752822(+)
638108692	Tery_3751	DNA_length		615bp
638108692	Tery_3751	Protein_length		204aa
638108692	Tery_3751	GC		0.28
638108693	Tery_3752	pfam11691	DUF3288		3.4e-39
638108693	Tery_3752	Locus_type		CDS
638108693	Tery_3752	NCBI_accession		YP_723277
638108693	Tery_3752	Product_name		hypothetical protein
638108693	Tery_3752	Scaffold		NC_008312
638108693	Tery_3752	Coordinates		5752994..5753275(+)
638108693	Tery_3752	DNA_length		282bp
638108693	Tery_3752	Protein_length		93aa
638108693	Tery_3752	GC		0.3
638108694	Tery_3753	COG_category	[O] Posttranslational modification, protein turnover, chaperones
638108694	Tery_3753	COG3914	Predicted O-linked N-acetylglucosamine transferase, SPINDLY family		3e-78
638108694	Tery_3753	pfam00534	Glycos_transf_1		4.2e-19
638108694	Tery_3753	pfam00535	Glycos_transf_2		2.1e-17
638108694	Tery_3753	pfam08241	Methyltransf_11		2.4e-18
638108694	Tery_3753	Locus_type		CDS
638108694	Tery_3753	NCBI_accession		YP_723278
638108694	Tery_3753	Product_name		Methyltransferase type 11
638108694	Tery_3753	Scaffold		NC_008312
638108694	Tery_3753	Coordinates		5754717..5762189(-)
638108694	Tery_3753	DNA_length		7473bp
638108694	Tery_3753	Protein_length		2490aa
638108694	Tery_3753	GC		0.33
638108694	Tery_3753	Fused_gene		Yes
638108695	Tery_3754	COG_category	[R] General function prediction only
638108695	Tery_3754	COG4783	Putative Zn-dependent protease, contains TPR repeats		3e-07
638108695	Tery_3754	pfam00515	TPR_1		6.7e-08
638108695	Tery_3754	pfam00515	TPR_1		1.4e-07
638108695	Tery_3754	TIGR01444	methyltransferase, FkbM family		1.3e-12
638108695	Tery_3754	Locus_type		CDS
638108695	Tery_3754	NCBI_accession		YP_723279
638108695	Tery_3754	Product_name		methyltransferase FkbM family
638108695	Tery_3754	Scaffold		NC_008312
638108695	Tery_3754	Coordinates		5762330..5764039(-)
638108695	Tery_3754	DNA_length		1710bp
638108695	Tery_3754	Protein_length		569aa
638108695	Tery_3754	GC		0.32
638108696	Tery_3755	COG_category	[O] Posttranslational modification, protein turnover, chaperones
638108696	Tery_3755	COG0465	ATP-dependent Zn proteases		0
638108696	Tery_3755	pfam00004	AAA		2.9e-46
638108696	Tery_3755	pfam01434	Peptidase_M41		1.7e-86
638108696	Tery_3755	pfam06480	FtsH_ext		2e-09
638108696	Tery_3755	EC:3.4.24.-	Hydrolases. Acting on peptide bonds (peptide hydrolases). Metalloendopeptidases.
638108696	Tery_3755	TIGR01241	ATP-dependent metalloprotease FtsH		0
638108696	Tery_3755	KO:K03798	cell division protease FtsH [EC:3.4.24.-]		0
638108696	Tery_3755	ITERM:00381	membrane protease FtsH catalytic subunit (EC 3.4.24.-)
638108696	Tery_3755	Locus_type		CDS
638108696	Tery_3755	NCBI_accession		YP_723280
638108696	Tery_3755	Product_name		ATP-dependent metalloprotease FtsH
638108696	Tery_3755	Scaffold		NC_008312
638108696	Tery_3755	Coordinates		5764286..5766127(+)
638108696	Tery_3755	DNA_length		1842bp
638108696	Tery_3755	Protein_length		613aa
638108696	Tery_3755	GC		0.44
638108696	Tery_3755	Signal_peptide		Yes
638108696	Tery_3755	Transmembrane		Yes
638108697	Tery_3756	Locus_type		CDS
638108697	Tery_3756	NCBI_accession		YP_723281
638108697	Tery_3756	Product_name		integrins alpha chain
638108697	Tery_3756	Scaffold		NC_008312
638108697	Tery_3756	Coordinates		5771232..5771591(+)
638108697	Tery_3756	DNA_length		360bp
638108697	Tery_3756	Protein_length		119aa
638108697	Tery_3756	GC		0.34
638108698	Tery_3757	KEGG_module	M00019: Leucine biosynthesis, pyruvate => 2-oxoisovalerate => leucine
638108698	Tery_3757	Metacyc	LEUSYN-PWY: leucine biosynthesis
638108698	Tery_3757	COG_category	[E] Amino acid transport and metabolism
638108698	Tery_3757	COG0119	Isopropylmalate/homocitrate/citramalate synthases		1e-72
638108698	Tery_3757	pfam00682	HMGL-like		3.3e-51
638108698	Tery_3757	EC:2.3.3.13	2-isopropylmalate synthase.
638108698	Tery_3757	KO:K01649	2-isopropylmalate synthase [EC:2.3.3.13]		0
638108698	Tery_3757	Locus_type		CDS
638108698	Tery_3757	NCBI_accession		YP_723282
638108698	Tery_3757	Product_name		2-isopropylmalate synthase
638108698	Tery_3757	Scaffold		NC_008312
638108698	Tery_3757	Coordinates		5772259..5773647(-)
638108698	Tery_3757	DNA_length		1389bp
638108698	Tery_3757	Protein_length		462aa
638108698	Tery_3757	GC		0.39
638108699	Tery_3758	COG_category	[R] General function prediction only
638108699	Tery_3758	COG4221	Short-chain alcohol dehydrogenase of unknown specificity		1e-12
638108699	Tery_3758	pfam00106	adh_short		1.5e-11
638108699	Tery_3758	Locus_type		CDS
638108699	Tery_3758	NCBI_accession		YP_723283
638108699	Tery_3758	Product_name		3-oxoacyl-(acyl-carrier protein) reductase
638108699	Tery_3758	Scaffold		NC_008312
638108699	Tery_3758	Coordinates		5774037..5774372(-)
638108699	Tery_3758	DNA_length		336bp
638108699	Tery_3758	Protein_length		111aa
638108699	Tery_3758	GC		0.34
638108700	Tery_3759	Locus_type		CDS
638108700	Tery_3759	NCBI_accession		YP_723284
638108700	Tery_3759	Product_name		hypothetical protein
638108700	Tery_3759	Scaffold		NC_008312
638108700	Tery_3759	Coordinates		5775407..5777149(-)
638108700	Tery_3759	DNA_length		1743bp
638108700	Tery_3759	Protein_length		580aa
638108700	Tery_3759	GC		0.33
638108700	Tery_3759	Transmembrane		Yes
638108701	Tery_3761	COG_category	[L] Replication, recombination and repair
638108701	Tery_3761	COG3415	Transposase and inactivated derivatives		3e-10
638108701	Tery_3761	Locus_type		CDS
638108701	Tery_3761	NCBI_accession		YP_723285
638108701	Tery_3761	Product_name		transposase
638108701	Tery_3761	Scaffold		NC_008312
638108701	Tery_3761	Coordinates		5782720..5783757(+)
638108701	Tery_3761	DNA_length		1038bp
638108701	Tery_3761	Protein_length		345aa
638108701	Tery_3761	GC		0.31
638108702	Tery_3762	pfam08870	DUF1832		2.9e-41
638108702	Tery_3762	TIGR03184	DNA sulfur modification protein DndE		3.1e-41
638108702	Tery_3762	Locus_type		CDS
638108702	Tery_3762	NCBI_accession		YP_723286
638108702	Tery_3762	Product_name		hypothetical protein
638108702	Tery_3762	Scaffold		NC_008312
638108702	Tery_3762	Coordinates		5784151..5784537(+)
638108702	Tery_3762	DNA_length		387bp
638108702	Tery_3762	Protein_length		128aa
638108702	Tery_3762	GC		0.36
638108703	Tery_3765	KEGG_module	M00127: Thiamine biosynthesis, AIR => thiamine-P/thiamine-2P
638108703	Tery_3765	Metacyc	THISYN-PWY: thiamin biosynthesis I
638108703	Tery_3765	Metacyc	THISYNARA-PWY: thiamine biosynthesis II
638108703	Tery_3765	COG_category	[H] Coenzyme transport and metabolism
638108703	Tery_3765	COG0351	Hydroxymethylpyrimidine/phosphomethylpyrimidine kinase		1e-87
638108703	Tery_3765	pfam08543	Phos_pyr_kin		1.7e-91
638108703	Tery_3765	EC:2.7.1.49	Hydroxymethylpyrimidine kinase.
638108703	Tery_3765	EC:2.7.4.7	Phosphomethylpyrimidine kinase.
638108703	Tery_3765	TIGR00097	phosphomethylpyrimidine kinase		4.1e-103
638108703	Tery_3765	KO:K00941	hydroxymethylpyrimidine/phosphomethylpyrimidine kinase [EC:2.7.1.49 2.7.4.7]		0
638108703	Tery_3765	Locus_type		CDS
638108703	Tery_3765	NCBI_accession		YP_723287
638108703	Tery_3765	Product_name		phosphomethylpyrimidine kinase
638108703	Tery_3765	Scaffold		NC_008312
638108703	Tery_3765	Coordinates		5787328..5788164(-)
638108703	Tery_3765	DNA_length		837bp
638108703	Tery_3765	Protein_length		278aa
638108703	Tery_3765	GC		0.39
638108704	Tery_3766	COG_category	[D] Cell cycle control, cell division, chromosome partitioning
638108704	Tery_3766	COG0206	Cell division GTPase		3e-104
638108704	Tery_3766	pfam00091	Tubulin		2.8e-36
638108704	Tery_3766	pfam12327	FtsZ_C		1.4e-37
638108704	Tery_3766	TIGR00065	cell division protein FtsZ		0
638108704	Tery_3766	KO:K03531	cell division protein FtsZ		0
638108704	Tery_3766	ITERM:02969	cell division protein FtsZ
638108704	Tery_3766	Locus_type		CDS
638108704	Tery_3766	NCBI_accession		YP_723288
638108704	Tery_3766	Product_name		cell division protein FtsZ
638108704	Tery_3766	Scaffold		NC_008312
638108704	Tery_3766	Coordinates		5788222..5789493(-)
638108704	Tery_3766	DNA_length		1272bp
638108704	Tery_3766	Protein_length		423aa
638108704	Tery_3766	GC		0.4
638108705	Tery_3767	COG_category	[M] Cell wall/membrane/envelope biogenesis
638108705	Tery_3767	COG1589	Cell division septal protein		5e-20
638108705	Tery_3767	pfam08478	POTRA_1		2.4e-12
638108705	Tery_3767	KO:K03589	cell division protein FtsQ		0
638108705	Tery_3767	Locus_type		CDS
638108705	Tery_3767	NCBI_accession		YP_723289
638108705	Tery_3767	Product_name		Polypeptide-transport-associated, FtsQ-type
638108705	Tery_3767	Scaffold		NC_008312
638108705	Tery_3767	Coordinates		5789683..5790519(-)
638108705	Tery_3767	DNA_length		837bp
638108705	Tery_3767	Protein_length		278aa
638108705	Tery_3767	GC		0.34
638108705	Tery_3767	Transmembrane		Yes
638108706	Tery_3769	COG_category	[L] Replication, recombination and repair
638108706	Tery_3769	COG3335	Transposase and inactivated derivatives		2e-10
638108706	Tery_3769	Locus_type		CDS
638108706	Tery_3769	NCBI_accession		YP_723290
638108706	Tery_3769	Product_name		putative transposase gene of IS630 family insertion sequence ISY100h
638108706	Tery_3769	Scaffold		NC_008312
638108706	Tery_3769	Coordinates		5791529..5791933(+)
638108706	Tery_3769	DNA_length		405bp
638108706	Tery_3769	Protein_length		134aa
638108706	Tery_3769	GC		0.32
638108707	Tery_3770	pfam07693	KAP_NTPase		0.0002
638108707	Tery_3770	Locus_type		CDS
638108707	Tery_3770	NCBI_accession		YP_723291
638108707	Tery_3770	Product_name		hypothetical protein
638108707	Tery_3770	Scaffold		NC_008312
638108707	Tery_3770	Coordinates		5792469..5793836(+)
638108707	Tery_3770	DNA_length		1368bp
638108707	Tery_3770	Protein_length		455aa
638108707	Tery_3770	GC		0.35
638108708	Tery_3771	COG_category	[R] General function prediction only
638108708	Tery_3771	COG2319	FOG: WD40 repeat		3e-41
638108708	Tery_3771	pfam00400	WD40		2.8e-13
638108708	Tery_3771	pfam00400	WD40		5.5e-13
638108708	Tery_3771	pfam00400	WD40		7.7e-12
638108708	Tery_3771	pfam00400	WD40		1e-11
638108708	Tery_3771	pfam00400	WD40		4.8e-11
638108708	Tery_3771	pfam00400	WD40		5.3e-11
638108708	Tery_3771	pfam00400	WD40		8.4e-11
638108708	Tery_3771	pfam00400	WD40		4.8e-10
638108708	Tery_3771	pfam00400	WD40		1.2e-09
638108708	Tery_3771	pfam00400	WD40		3.4e-09
638108708	Tery_3771	pfam00400	WD40		6e-09
638108708	Tery_3771	pfam00400	WD40		1.4e-08
638108708	Tery_3771	pfam00400	WD40		4.9e-07
638108708	Tery_3771	pfam00400	WD40		0.0088
638108708	Tery_3771	pfam01637	Arch_ATPase		8.2e-05
638108708	Tery_3771	ITERM:05615	WD-40 repeat-containing protein
638108708	Tery_3771	Locus_type		CDS
638108708	Tery_3771	NCBI_accession		YP_723292
638108708	Tery_3771	Product_name		WD-40 repeat
638108708	Tery_3771	Scaffold		NC_008312
638108708	Tery_3771	Coordinates		5793963..5799539(+)
638108708	Tery_3771	DNA_length		5577bp
638108708	Tery_3771	Protein_length		1858aa
638108708	Tery_3771	GC		0.32
638108709	Tery_3772	COG_category	[M] Cell wall/membrane/envelope biogenesis
638108709	Tery_3772	COG0357	Predicted S-adenosylmethionine-dependent methyltransferase involved in bacterial cell division		1e-46
638108709	Tery_3772	pfam02527	GidB		7.8e-49
638108709	Tery_3772	EC:2.1.-	Transferases. Transferring one-carbon groups.
638108709	Tery_3772	TIGR00138	16S rRNA (guanine(527)-N(7))-methyltransferase GidB		4.1e-46
638108709	Tery_3772	KO:K03501	glucose inhibited division protein B [EC:2.1.-.-]		0
638108709	Tery_3772	ITERM:06053	16S rRNA m(7)G-527 methyltransferase (EC 2.1.1.-)
638108709	Tery_3772	Locus_type		CDS
638108709	Tery_3772	NCBI_accession		YP_723293
638108709	Tery_3772	Product_name		methyltransferase GidB
638108709	Tery_3772	Scaffold		NC_008312
638108709	Tery_3772	Coordinates		5800918..5801685(+)
638108709	Tery_3772	DNA_length		768bp
638108709	Tery_3772	Protein_length		255aa
638108709	Tery_3772	GC		0.3
638108709	Tery_3772	SwissProt	Ribosomal RNA small subunit methyltransferase G
638108710	Tery_3773	COG_category	[P] Inorganic ion transport and metabolism
638108710	Tery_3773	COG1393	Arsenate reductase and related proteins, glutaredoxin family		5e-09
638108710	Tery_3773	pfam03960	ArsC		1.1e-12
638108710	Tery_3773	TIGR01616	nitrogenase-associated protein		2.3e-54
638108710	Tery_3773	Locus_type		CDS
638108710	Tery_3773	NCBI_accession		YP_723294
638108710	Tery_3773	Product_name		nitrogenase-associated protein
638108710	Tery_3773	Scaffold		NC_008312
638108710	Tery_3773	Coordinates		5802383..5802817(-)
638108710	Tery_3773	DNA_length		435bp
638108710	Tery_3773	Protein_length		144aa
638108710	Tery_3773	GC		0.36
638108711	Tery_3775	COG_category	[S] Function unknown
638108711	Tery_3775	COG1357	Uncharacterized low-complexity proteins		4e-24
638108711	Tery_3775	pfam00805	Pentapeptide		4.8e-14
638108711	Tery_3775	pfam00805	Pentapeptide		1.7e-11
638108711	Tery_3775	pfam00805	Pentapeptide		1.9e-11
638108711	Tery_3775	pfam00805	Pentapeptide		3.1e-11
638108711	Tery_3775	pfam00805	Pentapeptide		8e-10
638108711	Tery_3775	Locus_type		CDS
638108711	Tery_3775	NCBI_accession		YP_723295
638108711	Tery_3775	Product_name		pentapeptide repeat
638108711	Tery_3775	Scaffold		NC_008312
638108711	Tery_3775	Coordinates		5804180..5804863(+)
638108711	Tery_3775	DNA_length		684bp
638108711	Tery_3775	Protein_length		227aa
638108711	Tery_3775	GC		0.36
638108712	Tery_3776	COG_category	[S] Function unknown
638108712	Tery_3776	COG1357	Uncharacterized low-complexity proteins		6e-16
638108712	Tery_3776	pfam00515	TPR_1		1.1e-05
638108712	Tery_3776	pfam00805	Pentapeptide		3.2e-15
638108712	Tery_3776	pfam00805	Pentapeptide		2e-12
638108712	Tery_3776	Locus_type		CDS
638108712	Tery_3776	NCBI_accession		YP_723296
638108712	Tery_3776	Product_name		pentapeptide repeat
638108712	Tery_3776	Scaffold		NC_008312
638108712	Tery_3776	Coordinates		5805541..5806308(+)
638108712	Tery_3776	DNA_length		768bp
638108712	Tery_3776	Protein_length		255aa
638108712	Tery_3776	GC		0.34
638108712	Tery_3776	Signal_peptide		Yes
638108713	Tery_3777	COG_category	[C] Energy production and conversion
638108713	Tery_3777	COG0644	Dehydrogenases (flavoproteins)		2e-48
638108713	Tery_3777	pfam07992	Pyr_redox_2		2.3e-08
638108713	Tery_3777	TIGR02032	geranylgeranyl reductase family		1.1e-63
638108713	Tery_3777	Locus_type		CDS
638108713	Tery_3777	NCBI_accession		YP_723297
638108713	Tery_3777	Product_name		geranylgeranyl reductase
638108713	Tery_3777	Scaffold		NC_008312
638108713	Tery_3777	Coordinates		5806790..5807896(-)
638108713	Tery_3777	DNA_length		1107bp
638108713	Tery_3777	Protein_length		368aa
638108713	Tery_3777	GC		0.37
638108714	Tery_3778	COG_category	[J] Translation, ribosomal structure and biogenesis
638108714	Tery_3778	COG0233	Ribosome recycling factor		2e-57
638108714	Tery_3778	pfam01765	RRF		1.3e-63
638108714	Tery_3778	TIGR00496	ribosome recycling factor		8.6e-72
638108714	Tery_3778	KO:K02838	ribosome recycling factor		0
638108714	Tery_3778	ITERM:05247	ribosome recycling factor
638108714	Tery_3778	Locus_type		CDS
638108714	Tery_3778	NCBI_accession		YP_723298
638108714	Tery_3778	Product_name		ribosome recycling factor
638108714	Tery_3778	Scaffold		NC_008312
638108714	Tery_3778	Coordinates		5808254..5808802(-)
638108714	Tery_3778	DNA_length		549bp
638108714	Tery_3778	Protein_length		182aa
638108714	Tery_3778	GC		0.35
638108714	Tery_3778	SwissProt	Ribosome-recycling factor
638108715	Tery_3779	Metacyc	P1-PWY: purine and pyrimidine metabolism
638108715	Tery_3779	Metacyc	PWY-5687: pyrimidine ribonucleotides interconversion
638108715	Tery_3779	IMG_pathway	325: UDP synthesis
638108715	Tery_3779	COG_category	[F] Nucleotide transport and metabolism
638108715	Tery_3779	COG0528	Uridylate kinase		3e-91
638108715	Tery_3779	pfam00696	AA_kinase		9.1e-29
638108715	Tery_3779	EC:2.7.4.22	UMP kinase.
638108715	Tery_3779	TIGR02075	uridylate kinase		9.6e-99
638108715	Tery_3779	KO:K09903	uridylate kinase [EC:2.7.4.22]		0
638108715	Tery_3779	ITERM:01396	uridylate kinase (EC 2.7.4.22)
638108715	Tery_3779	Locus_type		CDS
638108715	Tery_3779	NCBI_accession		YP_723299
638108715	Tery_3779	Product_name		uridylate kinase
638108715	Tery_3779	Scaffold		NC_008312
638108715	Tery_3779	Coordinates		5808783..5809517(-)
638108715	Tery_3779	DNA_length		735bp
638108715	Tery_3779	Protein_length		244aa
638108715	Tery_3779	GC		0.44
638108715	Tery_3779	SwissProt	Uridylate kinase
638108716	Tery_3780	KEGG_module	M00133: Polyamine biosynthesis, arginine => agmatine => putrescine => spermidine
638108716	Tery_3780	Metacyc	PWY-40: putrescine biosynthesis I
638108716	Tery_3780	Metacyc	PWY-6305: putrescine biosynthesis IV
638108716	Tery_3780	Metacyc	PWY0-823: arginine degradation III (arginine decarboxylase/agmatinase pathway)
638108716	Tery_3780	COG_category	[E] Amino acid transport and metabolism
638108716	Tery_3780	COG0010	Arginase/agmatinase/formimionoglutamate hydrolase, arginase family		5e-53
638108716	Tery_3780	pfam00491	Arginase		9e-69
638108716	Tery_3780	EC:3.5.3.11	Agmatinase.
638108716	Tery_3780	TIGR01230	agmatinase		3.2e-87
638108716	Tery_3780	KO:K01480	agmatinase [EC:3.5.3.11]		0
638108716	Tery_3780	Locus_type		CDS
638108716	Tery_3780	NCBI_accession		YP_723300
638108716	Tery_3780	Product_name		putative agmatinase
638108716	Tery_3780	Scaffold		NC_008312
638108716	Tery_3780	Coordinates		5810073..5810984(-)
638108716	Tery_3780	DNA_length		912bp
638108716	Tery_3780	Protein_length		303aa
638108716	Tery_3780	GC		0.34
638108717	Tery_3781	COG_category	[R] General function prediction only
638108717	Tery_3781	COG0596	Predicted hydrolases or acyltransferases (alpha/beta hydrolase superfamily)		4e-27
638108717	Tery_3781	pfam00561	Abhydrolase_1		1.7e-06
638108717	Tery_3781	Locus_type		CDS
638108717	Tery_3781	NCBI_accession		YP_723301
638108717	Tery_3781	Product_name		alpha/beta hydrolase fold
638108717	Tery_3781	Scaffold		NC_008312
638108717	Tery_3781	Coordinates		5811234..5812115(+)
638108717	Tery_3781	DNA_length		882bp
638108717	Tery_3781	Protein_length		293aa
638108717	Tery_3781	GC		0.38
638108718	Tery_3782	COG_category	[V] Defense mechanisms
638108718	Tery_3782	COG1132	ABC-type multidrug transport system, ATPase and permease components		1e-102
638108718	Tery_3782	pfam00005	ABC_tran		9.8e-21
638108718	Tery_3782	pfam00664	ABC_membrane		9.2e-21
638108718	Tery_3782	KO:K06147	ATP-binding cassette, subfamily B, bacterial		0
638108718	Tery_3782	Locus_type		CDS
638108718	Tery_3782	NCBI_accession		YP_723302
638108718	Tery_3782	Product_name		ABC transporter related
638108718	Tery_3782	Scaffold		NC_008312
638108718	Tery_3782	Coordinates		5813074..5815104(-)
638108718	Tery_3782	DNA_length		2031bp
638108718	Tery_3782	Protein_length		676aa
638108718	Tery_3782	GC		0.32
638108718	Tery_3782	Transmembrane		Yes
638108718	Tery_3782	Fused_gene		Yes
638108719	Tery_3783	COG_category	[M] Cell wall/membrane/envelope biogenesis
638108719	Tery_3783	COG0438	Glycosyltransferase		6e-23
638108719	Tery_3783	pfam00534	Glycos_transf_1		6.5e-24
638108719	Tery_3783	Locus_type		CDS
638108719	Tery_3783	NCBI_accession		YP_723303
638108719	Tery_3783	Product_name		glycosyl transferase, group 1
638108719	Tery_3783	Scaffold		NC_008312
638108719	Tery_3783	Coordinates		5815168..5816352(-)
638108719	Tery_3783	DNA_length		1185bp
638108719	Tery_3783	Protein_length		394aa
638108719	Tery_3783	GC		0.35
638108720	Tery_3784	Metacyc	MANNOSYL-CHITO-DOLICHOL-BIOSYNTHESIS: dolichyl-diphosphooligosaccharide biosynthesis
638108720	Tery_3784	COG_category	[M] Cell wall/membrane/envelope biogenesis
638108720	Tery_3784	COG0463	Glycosyltransferases involved in cell wall biogenesis		4e-16
638108720	Tery_3784	pfam00535	Glycos_transf_2		2.2e-27
638108720	Tery_3784	EC:2.4.1.83	Dolichyl-phosphate beta-D-mannosyltransferase.
638108720	Tery_3784	KO:K00721	dolichol-phosphate mannosyltransferase [EC:2.4.1.83]		0
638108720	Tery_3784	Locus_type		CDS
638108720	Tery_3784	NCBI_accession		YP_723304
638108720	Tery_3784	Product_name		Dolichyl-phosphate beta-D-mannosyltransferase
638108720	Tery_3784	Scaffold		NC_008312
638108720	Tery_3784	Coordinates		5816905..5817705(-)
638108720	Tery_3784	DNA_length		801bp
638108720	Tery_3784	Protein_length		266aa
638108720	Tery_3784	GC		0.37
638108721	Tery_3785	Locus_type		CDS
638108721	Tery_3785	NCBI_accession		YP_723305
638108721	Tery_3785	Product_name		hypothetical protein
638108721	Tery_3785	Scaffold		NC_008312
638108721	Tery_3785	Coordinates		5817998..5818210(-)
638108721	Tery_3785	DNA_length		213bp
638108721	Tery_3785	Protein_length		70aa
638108721	Tery_3785	GC		0.29
638108722	Tery_3786	Metacyc	PWY-5386: methylglyoxal degradation I
638108722	Tery_3786	COG_category	[R] General function prediction only
638108722	Tery_3786	COG0491	Zn-dependent hydrolases, including glyoxylases		3e-23
638108722	Tery_3786	pfam00753	Lactamase_B		3.8e-24
638108722	Tery_3786	EC:3.1.2.6	Hydroxyacylglutathione hydrolase.
638108722	Tery_3786	TIGR03413	hydroxyacylglutathione hydrolase		6.6e-97
638108722	Tery_3786	KO:K01069	hydroxyacylglutathione hydrolase [EC:3.1.2.6]		0
638108722	Tery_3786	Locus_type		CDS
638108722	Tery_3786	NCBI_accession		YP_723306
638108722	Tery_3786	Product_name		Hydroxyacylglutathione hydrolase
638108722	Tery_3786	Scaffold		NC_008312
638108722	Tery_3786	Coordinates		5818499..5819272(+)
638108722	Tery_3786	DNA_length		774bp
638108722	Tery_3786	Protein_length		257aa
638108722	Tery_3786	GC		0.4
638108722	Tery_3786	SwissProt	Hydroxyacylglutathione hydrolase
638108723	Tery_3788	pfam10792	DUF2605		2.4e-42
638108723	Tery_3788	Locus_type		CDS
638108723	Tery_3788	NCBI_accession		YP_723307
638108723	Tery_3788	Product_name		hypothetical protein
638108723	Tery_3788	Scaffold		NC_008312
638108723	Tery_3788	Coordinates		5820851..5821168(+)
638108723	Tery_3788	DNA_length		318bp
638108723	Tery_3788	Protein_length		105aa
638108723	Tery_3788	GC		0.39
638108724	Tery_3789	pfam11189	DUF2973		1.5e-24
638108724	Tery_3789	Locus_type		CDS
638108724	Tery_3789	NCBI_accession		YP_723308
638108724	Tery_3789	Product_name		hypothetical protein
638108724	Tery_3789	Scaffold		NC_008312
638108724	Tery_3789	Coordinates		5821580..5821897(+)
638108724	Tery_3789	DNA_length		318bp
638108724	Tery_3789	Protein_length		105aa
638108724	Tery_3789	GC		0.39
638108725	Tery_3790	COG_category	[T] Signal transduction mechanisms
638108725	Tery_3790	COG4250	Predicted sensor protein/domain		6e-47
638108725	Tery_3790	pfam00512	HisKA		2.5e-13
638108725	Tery_3790	pfam01590	GAF		3.2e-13
638108725	Tery_3790	pfam02518	HATPase_c		3.8e-25
638108725	Tery_3790	pfam10069	DUF2308		4.6e-51
638108725	Tery_3790	ITERM:02348	GAF sensor signal transduction histidine kinase (EC 2.7.13.3)
638108725	Tery_3790	Locus_type		CDS
638108725	Tery_3790	NCBI_accession		YP_723309
638108725	Tery_3790	Product_name		GAF sensor signal transduction histidine kinase
638108725	Tery_3790	Scaffold		NC_008312
638108725	Tery_3790	Coordinates		5823462..5825531(+)
638108725	Tery_3790	DNA_length		2070bp
638108725	Tery_3790	Protein_length		689aa
638108725	Tery_3790	GC		0.38
638108726	Tery_3791	KEGG_module	M00163: Photosystem I
638108726	Tery_3791	pfam02531	PsaD		1.4e-70
638108726	Tery_3791	KO:K02692	photosystem I subunit II		0
638108726	Tery_3791	Locus_type		CDS
638108726	Tery_3791	NCBI_accession		YP_723310
638108726	Tery_3791	Product_name		photosystem I protein PsaD
638108726	Tery_3791	Scaffold		NC_008312
638108726	Tery_3791	Coordinates		5825984..5826412(+)
638108726	Tery_3791	DNA_length		429bp
638108726	Tery_3791	Protein_length		142aa
638108726	Tery_3791	GC		0.43
638108727	Tery_3792	KEGG_module	M00023: Tryptophan biosynthesis, chorismate => tryptophan
638108727	Tery_3792	Metacyc	PWY-5958: acridone alkaloid biosynthesis
638108727	Tery_3792	Metacyc	TRPSYN-PWY: tryptophan biosynthesis
638108727	Tery_3792	COG_category	[H] Coenzyme transport and metabolism
638108727	Tery_3792	COG_category	[E] Amino acid transport and metabolism
638108727	Tery_3792	COG0147	Anthranilate/para-aminobenzoate synthases component I		0
638108727	Tery_3792	pfam00425	Chorismate_bind		1.1e-94
638108727	Tery_3792	pfam04715	Anth_synt_I_N		4e-31
638108727	Tery_3792	EC:4.1.3.27	Anthranilate synthase.
638108727	Tery_3792	TIGR00564	anthranilate synthase component I, non-proteobacterial lineages		0
638108727	Tery_3792	KO:K01657	anthranilate synthase component I [EC:4.1.3.27]		0
638108727	Tery_3792	ITERM:00357	anthranilate synthase, component I (EC 4.1.3.27)
638108727	Tery_3792	Locus_type		CDS
638108727	Tery_3792	NCBI_accession		YP_723311
638108727	Tery_3792	Product_name		anthranilate synthase component I
638108727	Tery_3792	Scaffold		NC_008312
638108727	Tery_3792	Coordinates		5826805..5828340(+)
638108727	Tery_3792	DNA_length		1536bp
638108727	Tery_3792	Protein_length		511aa
638108727	Tery_3792	GC		0.4
638108728	Tery_3793	COG_category	[R] General function prediction only
638108728	Tery_3793	COG_category	[P] Inorganic ion transport and metabolism
638108728	Tery_3793	COG4638	Phenylpropionate dioxygenase and related ring-hydroxylating dioxygenases, large terminal subunit		4e-37
638108728	Tery_3793	pfam00355	Rieske		1.9e-16
638108728	Tery_3793	pfam08417	PaO		4.3e-27
638108728	Tery_3793	Locus_type		CDS
638108728	Tery_3793	NCBI_accession		YP_723312
638108728	Tery_3793	Product_name		Pheophorbide a oxygenase
638108728	Tery_3793	Scaffold		NC_008312
638108728	Tery_3793	Coordinates		5828485..5829816(+)
638108728	Tery_3793	DNA_length		1332bp
638108728	Tery_3793	Protein_length		443aa
638108728	Tery_3793	GC		0.35
638108728	Tery_3793	Transmembrane		Yes
638108729	Tery_3794	COG_category	[Q] Secondary metabolites biosynthesis, transport and catabolism
638108729	Tery_3794	COG3670	Lignostilbene-alpha,beta-dioxygenase and related enzymes		3e-119
638108729	Tery_3794	pfam03055	RPE65		0
638108729	Tery_3794	KO:K11159	carotenoid cleavage dioxygenase		0
638108729	Tery_3794	Locus_type		CDS
638108729	Tery_3794	NCBI_accession		YP_723313
638108729	Tery_3794	Product_name		Carotenoid oxygenase
638108729	Tery_3794	Scaffold		NC_008312
638108729	Tery_3794	Coordinates		5830592..5831986(-)
638108729	Tery_3794	DNA_length		1395bp
638108729	Tery_3794	Protein_length		464aa
638108729	Tery_3794	GC		0.4
638108730	Tery_3795	COG_category	[S] Function unknown
638108730	Tery_3795	COG0393	Uncharacterized conserved protein		1e-25
638108730	Tery_3795	pfam01906	DUF74		8.9e-37
638108730	Tery_3795	Locus_type		CDS
638108730	Tery_3795	NCBI_accession		YP_723314
638108730	Tery_3795	Product_name		protein of unknown function DUF74
638108730	Tery_3795	Scaffold		NC_008312
638108730	Tery_3795	Coordinates		5832272..5832598(-)
638108730	Tery_3795	DNA_length		327bp
638108730	Tery_3795	Protein_length		108aa
638108730	Tery_3795	GC		0.38
638108730	Tery_3795	SwissProt	UPF0145 protein Tery_3795
638108731	Tery_3796	COG_category	[U] Intracellular trafficking, secretion, and vesicular transport
638108731	Tery_3796	COG5010	Flp pilus assembly protein TadD, contains TPR repeats		2e-10
638108731	Tery_3796	pfam07719	TPR_2		3.2e-05
638108731	Tery_3796	Locus_type		CDS
638108731	Tery_3796	NCBI_accession		YP_723315
638108731	Tery_3796	Product_name		Tetratricopeptide TPR_2
638108731	Tery_3796	Scaffold		NC_008312
638108731	Tery_3796	Coordinates		5833654..5834811(+)
638108731	Tery_3796	DNA_length		1158bp
638108731	Tery_3796	Protein_length		385aa
638108731	Tery_3796	GC		0.39
638108731	Tery_3796	Signal_peptide		Yes
638108731	Tery_3796	Transmembrane		Yes
638108732	Tery_3798	COG_category	[S] Function unknown
638108732	Tery_3798	COG4886	Leucine-rich repeat (LRR) protein		3e-29
638108732	Tery_3798	pfam00560	LRR_1		0.0058
638108732	Tery_3798	pfam00560	LRR_1		0.007
638108732	Tery_3798	pfam00560	LRR_1		0.0077
638108732	Tery_3798	pfam00560	LRR_1		0.01
638108732	Tery_3798	pfam00560	LRR_1		0.011
638108732	Tery_3798	pfam00560	LRR_1		0.012
638108732	Tery_3798	pfam00560	LRR_1		0.02
638108732	Tery_3798	pfam00560	LRR_1		0.033
638108732	Tery_3798	pfam00560	LRR_1		0.061
638108732	Tery_3798	pfam00560	LRR_1		0.092
638108732	Tery_3798	pfam00560	LRR_1		0.1
638108732	Tery_3798	pfam00560	LRR_1		0.12
638108732	Tery_3798	pfam00560	LRR_1		0.16
638108732	Tery_3798	pfam00560	LRR_1		0.28
638108732	Tery_3798	pfam08477	Miro		4.1e-12
638108732	Tery_3798	TIGR00231	small GTP-binding protein domain		3.3e-10
638108732	Tery_3798	Locus_type		CDS
638108732	Tery_3798	NCBI_accession		YP_723316
638108732	Tery_3798	Product_name		small GTP-binding protein
638108732	Tery_3798	Scaffold		NC_008312
638108732	Tery_3798	Coordinates		5836695..5839820(+)
638108732	Tery_3798	DNA_length		3126bp
638108732	Tery_3798	Protein_length		1041aa
638108732	Tery_3798	GC		0.33
638108732	Tery_3798	Transmembrane		Yes
638108733	Tery_3799	KEGG_module	M00346: Formaldehyde assimilation, serine pathway
638108733	Tery_3799	Metacyc	GLYCOLATEMET-PWY: glycolate and glyoxylate degradation I
638108733	Tery_3799	Metacyc	PWY-181: photorespiration
638108733	Tery_3799	COG_category	[R] General function prediction only
638108733	Tery_3799	COG4240	Predicted kinase		2e-71
638108733	Tery_3799	EC:2.7.1.31	Glycerate kinase.
638108733	Tery_3799	KO:K00865	glycerate kinase [EC:2.7.1.31]		2e-103
638108733	Tery_3799	ITERM:01556	glycerate kinase (EC 2.7.1.31)
638108733	Tery_3799	Locus_type		CDS
638108733	Tery_3799	NCBI_accession		YP_723317
638108733	Tery_3799	Product_name		hypothetical protein
638108733	Tery_3799	Scaffold		NC_008312
638108733	Tery_3799	Coordinates		5839992..5841062(-)
638108733	Tery_3799	DNA_length		1071bp
638108733	Tery_3799	Protein_length		356aa
638108733	Tery_3799	GC		0.33
638108734	Tery_3800	pfam04483	DUF565		1.1e-21
638108734	Tery_3800	Locus_type		CDS
638108734	Tery_3800	NCBI_accession		YP_723318
638108734	Tery_3800	Product_name		protein of unknown function DUF565
638108734	Tery_3800	Scaffold		NC_008312
638108734	Tery_3800	Coordinates		5841423..5841755(-)
638108734	Tery_3800	DNA_length		333bp
638108734	Tery_3800	Protein_length		110aa
638108734	Tery_3800	GC		0.32
638108734	Tery_3800	Signal_peptide		Yes
638108734	Tery_3800	Transmembrane		Yes
638108735	Tery_3801	COG_category	[M] Cell wall/membrane/envelope biogenesis
638108735	Tery_3801	COG1807	4-amino-4-deoxy-L-arabinose transferase and related glycosyltransferases of PMT family		5e-47
638108735	Tery_3801	pfam02366	PMT		8.4e-06
638108735	Tery_3801	Locus_type		CDS
638108735	Tery_3801	NCBI_accession		YP_723319
638108735	Tery_3801	Product_name		glycosyl transferase, family 39
638108735	Tery_3801	Scaffold		NC_008312
638108735	Tery_3801	Coordinates		5842271..5844271(+)
638108735	Tery_3801	DNA_length		2001bp
638108735	Tery_3801	Protein_length		666aa
638108735	Tery_3801	GC		0.32
638108735	Tery_3801	Signal_peptide		Yes
638108735	Tery_3801	Transmembrane		Yes
638108736	Tery_3802	COG_category	[T] Signal transduction mechanisms
638108736	Tery_3802	COG2205	Osmosensitive K+ channel histidine kinase		5e-37
638108736	Tery_3802	pfam00072	Response_reg		1.1e-09
638108736	Tery_3802	pfam00512	HisKA		1.2e-16
638108736	Tery_3802	pfam02518	HATPase_c		5e-26
638108736	Tery_3802	ITERM:02357	histidine kinase (EC 2.7.13.3)
638108736	Tery_3802	Locus_type		CDS
638108736	Tery_3802	NCBI_accession		YP_723320
638108736	Tery_3802	Product_name		histidine kinase
638108736	Tery_3802	Scaffold		NC_008312
638108736	Tery_3802	Coordinates		5844586..5847951(-)
638108736	Tery_3802	DNA_length		3366bp
638108736	Tery_3802	Protein_length		1121aa
638108736	Tery_3802	GC		0.33
638108737	Tery_3803	pfam07688	KaiA		1.1e-91
638108737	Tery_3803	KO:K08480	circadian clock protein KaiA		0
638108737	Tery_3803	Locus_type		CDS
638108737	Tery_3803	NCBI_accession		YP_723321
638108737	Tery_3803	Product_name		KaiA
638108737	Tery_3803	Scaffold		NC_008312
638108737	Tery_3803	Coordinates		5848354..5849331(+)
638108737	Tery_3803	DNA_length		978bp
638108737	Tery_3803	Protein_length		325aa
638108737	Tery_3803	GC		0.32
638108738	Tery_3804	pfam07689	KaiB		2.6e-30
638108738	Tery_3804	TIGR02654	circadian clock protein KaiB		1.1e-56
638108738	Tery_3804	KO:K08481	circadian clock protein KaiB		0
638108738	Tery_3804	Locus_type		CDS
638108738	Tery_3804	NCBI_accession		YP_723322
638108738	Tery_3804	Product_name		circadian clock protein KaiB
638108738	Tery_3804	Scaffold		NC_008312
638108738	Tery_3804	Coordinates		5849705..5850019(+)
638108738	Tery_3804	DNA_length		315bp
638108738	Tery_3804	Protein_length		104aa
638108738	Tery_3804	GC		0.35
638108738	Tery_3804	SwissProt	Circadian clock protein kaiB
638108739	Tery_3805	COG_category	[T] Signal transduction mechanisms
638108739	Tery_3805	COG_category	[U] Intracellular trafficking, secretion, and vesicular transport
638108739	Tery_3805	COG_category	[N] Cell motility
638108739	Tery_3805	COG0467	RecA-superfamily ATPases implicated in signal transduction		6e-51
638108739	Tery_3805	COG2874	Predicted ATPases involved in biogenesis of archaeal flagella		2e-08
638108739	Tery_3805	pfam06745	KaiC		3.6e-78
638108739	Tery_3805	pfam06745	KaiC		1.2e-38
638108739	Tery_3805	TIGR02655	circadian clock protein KaiC		0
638108739	Tery_3805	KO:K08482	circadian clock protein KaiC		0
638108739	Tery_3805	ITERM:02493	circadian clock protein KaiC
638108739	Tery_3805	Locus_type		CDS
638108739	Tery_3805	NCBI_accession		YP_723323
638108739	Tery_3805	Product_name		putative circadian clock protein, KaiC
638108739	Tery_3805	Scaffold		NC_008312
638108739	Tery_3805	Coordinates		5850161..5851720(+)
638108739	Tery_3805	DNA_length		1560bp
638108739	Tery_3805	Protein_length		519aa
638108739	Tery_3805	GC		0.36
638108739	Tery_3805	Fused_gene		Yes
638108741	Tery_3806	COG_category	[R] General function prediction only
638108741	Tery_3806	COG2389	Uncharacterized metal-binding protein		9e-39
638108741	Tery_3806	pfam09988	DUF2227		2.8e-65
638108741	Tery_3806	Locus_type		CDS
638108741	Tery_3806	NCBI_accession		YP_723324
638108741	Tery_3806	Product_name		hypothetical protein
638108741	Tery_3806	Scaffold		NC_008312
638108741	Tery_3806	Coordinates		5852706..5853323(+)
638108741	Tery_3806	DNA_length		618bp
638108741	Tery_3806	Protein_length		205aa
638108741	Tery_3806	GC		0.39
638108741	Tery_3806	Transmembrane		Yes
638108742	Tery_3807	COG_category	[R] General function prediction only
638108742	Tery_3807	COG0701	Predicted permeases		2e-45
638108742	Tery_3807	pfam03773	DUF318		2.8e-77
638108742	Tery_3807	Locus_type		CDS
638108742	Tery_3807	NCBI_accession		YP_723325
638108742	Tery_3807	Product_name		permease
638108742	Tery_3807	Scaffold		NC_008312
638108742	Tery_3807	Coordinates		5854217..5855305(+)
638108742	Tery_3807	DNA_length		1089bp
638108742	Tery_3807	Protein_length		362aa
638108742	Tery_3807	GC		0.37
638108742	Tery_3807	Signal_peptide		Yes
638108742	Tery_3807	Transmembrane		Yes
638108743	Tery_3808	COG_category	[S] Function unknown
638108743	Tery_3808	COG3689	Predicted membrane protein		6e-49
638108743	Tery_3808	pfam09323	DUF1980		3.1e-16
638108743	Tery_3808	TIGR03943	TIGR03943 family protein		2.1e-70
638108743	Tery_3808	Locus_type		CDS
638108743	Tery_3808	NCBI_accession		YP_723326
638108743	Tery_3808	Product_name		hypothetical protein
638108743	Tery_3808	Scaffold		NC_008312
638108743	Tery_3808	Coordinates		5855340..5856146(+)
638108743	Tery_3808	DNA_length		807bp
638108743	Tery_3808	Protein_length		268aa
638108743	Tery_3808	GC		0.32
638108743	Tery_3808	Transmembrane		Yes
638108744	Tery_3809	COG_category	[M] Cell wall/membrane/envelope biogenesis
638108744	Tery_3809	COG1807	4-amino-4-deoxy-L-arabinose transferase and related glycosyltransferases of PMT family		4e-13
638108744	Tery_3809	Locus_type		CDS
638108744	Tery_3809	NCBI_accession		YP_723327
638108744	Tery_3809	Product_name		glycosyl transferase, family 39
638108744	Tery_3809	Scaffold		NC_008312
638108744	Tery_3809	Coordinates		5856287..5857933(+)
638108744	Tery_3809	DNA_length		1647bp
638108744	Tery_3809	Protein_length		548aa
638108744	Tery_3809	GC		0.28
638108744	Tery_3809	Signal_peptide		Yes
638108744	Tery_3809	Transmembrane		Yes
638108745	Tery_3810	Metacyc	PWY-4261: glycerol degradation IV
638108745	Tery_3810	Metacyc	PWY0-381: glycerol degradation I
638108745	Tery_3810	IMG_pathway	827: Glycerol conversion to glycerone phosphate via glycerol 3-phosphate
638108745	Tery_3810	COG_category	[C] Energy production and conversion
638108745	Tery_3810	COG0554	Glycerol kinase		0
638108745	Tery_3810	pfam00370	FGGY_N		4e-71
638108745	Tery_3810	pfam02782	FGGY_C		5.3e-52
638108745	Tery_3810	EC:2.7.1.30	Glycerol kinase.
638108745	Tery_3810	TIGR01311	glycerol kinase		0
638108745	Tery_3810	KO:K00864	glycerol kinase [EC:2.7.1.30]		0
638108745	Tery_3810	ITERM:06438	glycerol kinase (EC 2.7.1.30)
638108745	Tery_3810	Locus_type		CDS
638108745	Tery_3810	NCBI_accession		YP_723328
638108745	Tery_3810	Product_name		glycerol kinase
638108745	Tery_3810	Scaffold		NC_008312
638108745	Tery_3810	Coordinates		5858754..5860268(+)
638108745	Tery_3810	DNA_length		1515bp
638108745	Tery_3810	Protein_length		504aa
638108745	Tery_3810	GC		0.4
638108745	Tery_3810	SwissProt	Glycerol kinase
638108746	Tery_3811	COG_category	[S] Function unknown
638108746	Tery_3811	COG2127	Uncharacterized conserved protein		2e-21
638108746	Tery_3811	pfam02617	ClpS		9.4e-27
638108746	Tery_3811	KO:K06891	ATP-dependent Clp protease adaptor protein ClpS		0
638108746	Tery_3811	Locus_type		CDS
638108746	Tery_3811	NCBI_accession		YP_723329
638108746	Tery_3811	Product_name		ATP-dependent Clp protease adaptor protein ClpS
638108746	Tery_3811	Scaffold		NC_008312
638108746	Tery_3811	Coordinates		5860953..5861303(+)
638108746	Tery_3811	DNA_length		351bp
638108746	Tery_3811	Protein_length		116aa
638108746	Tery_3811	GC		0.4
638108747	Tery_3812	COG_category	[C] Energy production and conversion
638108747	Tery_3812	COG2710	Nitrogenase molybdenum-iron protein, alpha and beta chains		2e-43
638108747	Tery_3812	pfam00148	Oxidored_nitro		6.3e-96
638108747	Tery_3812	pfam08369	PCP_red		2.2e-18
638108747	Tery_3812	EC:1.18.-	Oxidoreductases. Acting on iron-sulfur proteins as donors.
638108747	Tery_3812	TIGR01278	light-independent protochlorophyllide reductase, B subunit		0
638108747	Tery_3812	KO:K04039	light-independent protochlorophyllide reductase subunit B [EC:1.18.-.-]		0
638108747	Tery_3812	Locus_type		CDS
638108747	Tery_3812	NCBI_accession		YP_723330
638108747	Tery_3812	Product_name		light-independent protochlorophyllide reductase, B subunit
638108747	Tery_3812	Scaffold		NC_008312
638108747	Tery_3812	Coordinates		5861826..5863352(-)
638108747	Tery_3812	DNA_length		1527bp
638108747	Tery_3812	Protein_length		508aa
638108747	Tery_3812	GC		0.39
638108747	Tery_3812	SwissProt	Light-independent protochlorophyllide reductase subunit B
638108748	Tery_3813	COG_category	[H] Coenzyme transport and metabolism
638108748	Tery_3813	COG2227	2-polyprenyl-3-methyl-5-hydroxy-6-metoxy-1,4-benzoquinol methylase		5e-08
638108748	Tery_3813	pfam05724	TPMT		1.6e-15
638108748	Tery_3813	Locus_type		CDS
638108748	Tery_3813	NCBI_accession		YP_723331
638108748	Tery_3813	Product_name		Methyltransferase type 12
638108748	Tery_3813	Scaffold		NC_008312
638108748	Tery_3813	Coordinates		5863868..5864548(+)
638108748	Tery_3813	DNA_length		681bp
638108748	Tery_3813	Protein_length		226aa
638108748	Tery_3813	GC		0.39
638108749	Tery_3815	Locus_type		CDS
638108749	Tery_3815	NCBI_accession		YP_723332
638108749	Tery_3815	Product_name		hypothetical protein
638108749	Tery_3815	Scaffold		NC_008312
638108749	Tery_3815	Coordinates		5865822..5866112(+)
638108749	Tery_3815	DNA_length		291bp
638108749	Tery_3815	Protein_length		96aa
638108749	Tery_3815	GC		0.36
638108750	Tery_3816	Locus_type		CDS
638108750	Tery_3816	NCBI_accession		YP_723333
638108750	Tery_3816	Product_name		hypothetical protein
638108750	Tery_3816	Scaffold		NC_008312
638108750	Tery_3816	Coordinates		5867072..5867284(+)
638108750	Tery_3816	DNA_length		213bp
638108750	Tery_3816	Protein_length		70aa
638108750	Tery_3816	GC		0.32
638108751	Tery_3817	Locus_type		CDS
638108751	Tery_3817	NCBI_accession		YP_723334
638108751	Tery_3817	Product_name		hypothetical protein
638108751	Tery_3817	Scaffold		NC_008312
638108751	Tery_3817	Coordinates		5867650..5867856(+)
638108751	Tery_3817	DNA_length		207bp
638108751	Tery_3817	Protein_length		68aa
638108751	Tery_3817	GC		0.34
638108752	Tery_3818	COG_category	[M] Cell wall/membrane/envelope biogenesis
638108752	Tery_3818	COG0438	Glycosyltransferase		3e-28
638108752	Tery_3818	pfam00534	Glycos_transf_1		1e-36
638108752	Tery_3818	KO:K06338	spore coat protein SA		8e-99
638108752	Tery_3818	Locus_type		CDS
638108752	Tery_3818	NCBI_accession		YP_723335
638108752	Tery_3818	Product_name		glycosyl transferase, group 1
638108752	Tery_3818	Scaffold		NC_008312
638108752	Tery_3818	Coordinates		5868027..5869220(+)
638108752	Tery_3818	DNA_length		1194bp
638108752	Tery_3818	Protein_length		397aa
638108752	Tery_3818	GC		0.38
638108753	Tery_3819	COG_category	[C] Energy production and conversion
638108753	Tery_3819	COG_category	[Q] Secondary metabolites biosynthesis, transport and catabolism
638108753	Tery_3819	COG_category	[R] General function prediction only
638108753	Tery_3819	COG_category	[I] Lipid transport and metabolism
638108753	Tery_3819	COG0604	NADPH:quinone reductase and related Zn-dependent oxidoreductases		9e-53
638108753	Tery_3819	COG1028	Dehydrogenases with different specificities (related to short-chain alcohol dehydrogenases)		8e-10
638108753	Tery_3819	COG3321	Polyketide synthase modules and related proteins		0
638108753	Tery_3819	pfam00107	ADH_zinc_N		3.9e-20
638108753	Tery_3819	pfam00109	ketoacyl-synt		5.9e-81
638108753	Tery_3819	pfam00550	PP-binding		3.5e-09
638108753	Tery_3819	pfam00698	Acyl_transf_1		1.2e-67
638108753	Tery_3819	pfam02801	Ketoacyl-synt_C		3.1e-41
638108753	Tery_3819	pfam08240	ADH_N		4.3e-05
638108753	Tery_3819	pfam08242	Methyltransf_12		6.8e-19
638108753	Tery_3819	pfam08659	KR		2.7e-66
638108753	Tery_3819	TIGR00128	malonyl CoA-acyl carrier protein transacylase		7.6e-64
638108753	Tery_3819	Locus_type		CDS
638108753	Tery_3819	NCBI_accession		YP_723336
638108753	Tery_3819	Product_name		beta-ketoacyl synthase
638108753	Tery_3819	Scaffold		NC_008312
638108753	Tery_3819	Coordinates		5869316..5876971(+)
638108753	Tery_3819	DNA_length		7656bp
638108753	Tery_3819	Protein_length		2551aa
638108753	Tery_3819	GC		0.4
638108753	Tery_3819	Fused_gene		Yes
638108754	Tery_3820	COG_category	[Q] Secondary metabolites biosynthesis, transport and catabolism
638108754	Tery_3820	COG_category	[I] Lipid transport and metabolism
638108754	Tery_3820	COG0318	Acyl-CoA synthetases (AMP-forming)/AMP-acid ligases II		2e-79
638108754	Tery_3820	pfam00501	AMP-binding		5.1e-68
638108754	Tery_3820	pfam00550	PP-binding		8e-09
638108754	Tery_3820	pfam00668	Condensation		7.3e-61
638108754	Tery_3820	Locus_type		CDS
638108754	Tery_3820	NCBI_accession		YP_723337
638108754	Tery_3820	Product_name		AMP-dependent synthetase and ligase
638108754	Tery_3820	Scaffold		NC_008312
638108754	Tery_3820	Coordinates		5876968..5881329(+)
638108754	Tery_3820	DNA_length		4362bp
638108754	Tery_3820	Protein_length		1453aa
638108754	Tery_3820	GC		0.38
638108754	Tery_3820	Fused_gene		Yes
638108755	Tery_3821	COG_category	[I] Lipid transport and metabolism
638108755	Tery_3821	COG_category	[Q] Secondary metabolites biosynthesis, transport and catabolism
638108755	Tery_3821	COG_category	[R] General function prediction only
638108755	Tery_3821	COG1028	Dehydrogenases with different specificities (related to short-chain alcohol dehydrogenases)		5e-13
638108755	Tery_3821	COG3321	Polyketide synthase modules and related proteins		0
638108755	Tery_3821	pfam00109	ketoacyl-synt		7.5e-69
638108755	Tery_3821	pfam00550	PP-binding		7.5e-12
638108755	Tery_3821	pfam00698	Acyl_transf_1		7.2e-68
638108755	Tery_3821	pfam02801	Ketoacyl-synt_C		2.7e-40
638108755	Tery_3821	pfam08659	KR		4.8e-72
638108755	Tery_3821	TIGR00128	malonyl CoA-acyl carrier protein transacylase		3.4e-65
638108755	Tery_3821	Locus_type		CDS
638108755	Tery_3821	NCBI_accession		YP_723338
638108755	Tery_3821	Product_name		beta-ketoacyl synthase
638108755	Tery_3821	Scaffold		NC_008312
638108755	Tery_3821	Coordinates		5881443..5887172(+)
638108755	Tery_3821	DNA_length		5730bp
638108755	Tery_3821	Protein_length		1909aa
638108755	Tery_3821	GC		0.4
638108755	Tery_3821	Fused_gene		Yes
638108756	Tery_3822	COG_category	[Q] Secondary metabolites biosynthesis, transport and catabolism
638108756	Tery_3822	COG3208	Predicted thioesterase involved in non-ribosomal peptide biosynthesis		2e-55
638108756	Tery_3822	COG3321	Polyketide synthase modules and related proteins		0
638108756	Tery_3822	pfam00109	ketoacyl-synt		1.8e-88
638108756	Tery_3822	pfam00550	PP-binding		1.7e-11
638108756	Tery_3822	pfam00698	Acyl_transf_1		3.6e-66
638108756	Tery_3822	pfam00975	Thioesterase		1.8e-41
638108756	Tery_3822	pfam02801	Ketoacyl-synt_C		5.2e-43
638108756	Tery_3822	Locus_type		CDS
638108756	Tery_3822	NCBI_accession		YP_723339
638108756	Tery_3822	Product_name		beta-ketoacyl synthase
638108756	Tery_3822	Scaffold		NC_008312
638108756	Tery_3822	Coordinates		5887337..5891401(+)
638108756	Tery_3822	DNA_length		4065bp
638108756	Tery_3822	Protein_length		1354aa
638108756	Tery_3822	GC		0.39
638108756	Tery_3822	Fused_gene		Yes
638108757	Tery_3823	Locus_type		CDS
638108757	Tery_3823	NCBI_accession		YP_723340
638108757	Tery_3823	Product_name		hypothetical protein
638108757	Tery_3823	Scaffold		NC_008312
638108757	Tery_3823	Coordinates		5891768..5892256(+)
638108757	Tery_3823	DNA_length		489bp
638108757	Tery_3823	Protein_length		162aa
638108757	Tery_3823	GC		0.31
638108758	Tery_3824	COG_category	[P] Inorganic ion transport and metabolism
638108758	Tery_3824	COG2072	Predicted flavoprotein involved in K+ transport		7e-86
638108758	Tery_3824	pfam00743	FMO-like		6.6e-17
638108758	Tery_3824	Locus_type		CDS
638108758	Tery_3824	NCBI_accession		YP_723341
638108758	Tery_3824	Product_name		putative flavin-binding monooxygenase
638108758	Tery_3824	Scaffold		NC_008312
638108758	Tery_3824	Coordinates		5892400..5893881(+)
638108758	Tery_3824	DNA_length		1482bp
638108758	Tery_3824	Protein_length		493aa
638108758	Tery_3824	GC		0.33
638108758	Tery_3824	Transmembrane		Yes
638108758	Tery_3824	Fused_gene		Yes
638108759	Tery_3825	pfam01764	Lipase_3		1.6e-09
638108759	Tery_3825	Locus_type		CDS
638108759	Tery_3825	NCBI_accession		YP_723342
638108759	Tery_3825	Product_name		hypothetical protein
638108759	Tery_3825	Scaffold		NC_008312
638108759	Tery_3825	Coordinates		5894131..5895816(+)
638108759	Tery_3825	DNA_length		1686bp
638108759	Tery_3825	Protein_length		561aa
638108759	Tery_3825	GC		0.37
638108760	Tery_3826	Metacyc	PWY66-201: nicotine degradation II
638108760	Tery_3826	COG_category	[P] Inorganic ion transport and metabolism
638108760	Tery_3826	COG2072	Predicted flavoprotein involved in K+ transport		1e-35
638108760	Tery_3826	pfam00743	FMO-like		2.2e-35
638108760	Tery_3826	pfam00743	FMO-like		8e-21
638108760	Tery_3826	EC:1.14.13.8	Flavin-containing monooxygenase.
638108760	Tery_3826	KO:K00485	dimethylaniline monooxygenase (N-oxide forming) [EC:1.14.13.8]		0
638108760	Tery_3826	Locus_type		CDS
638108760	Tery_3826	NCBI_accession		YP_723343
638108760	Tery_3826	Product_name		Dimethylaniline monooxygenase (N-oxide forming)
638108760	Tery_3826	Scaffold		NC_008312
638108760	Tery_3826	Coordinates		5897089..5899005(+)
638108760	Tery_3826	DNA_length		1917bp
638108760	Tery_3826	Protein_length		638aa
638108760	Tery_3826	GC		0.39
638108760	Tery_3826	Signal_peptide		Yes
638108760	Tery_3826	Transmembrane		Yes
638108761	Tery_3828	KEGG_module	M00117: Ubiquinone biosynthesis, chorismate => ubiquinone, prokaryotes
638108761	Tery_3828	COG_category	[R] General function prediction only
638108761	Tery_3828	COG0661	Predicted unusual protein kinase		1e-76
638108761	Tery_3828	pfam03109	ABC1		1.9e-29
638108761	Tery_3828	KO:K03688	ubiquinone biosynthesis protein		1e-51
638108761	Tery_3828	Locus_type		CDS
638108761	Tery_3828	NCBI_accession		YP_723344
638108761	Tery_3828	Product_name		ABC-1
638108761	Tery_3828	Scaffold		NC_008312
638108761	Tery_3828	Coordinates		5900218..5901993(-)
638108761	Tery_3828	DNA_length		1776bp
638108761	Tery_3828	Protein_length		591aa
638108761	Tery_3828	GC		0.35
638108761	Tery_3828	Transmembrane		Yes
638108762	Tery_3829	Locus_type		CDS
638108762	Tery_3829	NCBI_accession		YP_723345
638108762	Tery_3829	Product_name		hypothetical protein
638108762	Tery_3829	Scaffold		NC_008312
638108762	Tery_3829	Coordinates		5904039..5905364(-)
638108762	Tery_3829	DNA_length		1326bp
638108762	Tery_3829	Protein_length		441aa
638108762	Tery_3829	GC		0.35
638108762	Tery_3829	Transmembrane		Yes
638108763	Tery_3830	COG_category	[S] Function unknown
638108763	Tery_3830	COG4995	Uncharacterized protein conserved in bacteria		5e-90
638108763	Tery_3830	pfam01483	P_proprotein		1.2e-09
638108763	Tery_3830	Locus_type		CDS
638108763	Tery_3830	NCBI_accession		YP_723346
638108763	Tery_3830	Product_name		filamentous haemagglutinin family outer membrane protein
638108763	Tery_3830	Scaffold		NC_008312
638108763	Tery_3830	Coordinates		5906307..5916920(+)
638108763	Tery_3830	DNA_length		10614bp
638108763	Tery_3830	Protein_length		3537aa
638108763	Tery_3830	GC		0.4
638108763	Tery_3830	Signal_peptide		Yes
638108764	Tery_3831	Metacyc	PWY0-522: lipoate salvage and modification
638108764	Tery_3831	COG_category	[H] Coenzyme transport and metabolism
638108764	Tery_3831	COG0095	Lipoate-protein ligase A		4e-37
638108764	Tery_3831	pfam03099	BPL_LplA_LipB		6.4e-15
638108764	Tery_3831	EC:2.7.7.63	Lipoate--protein ligase.
638108764	Tery_3831	KO:K03800	lipoate-protein ligase A [EC:2.7.7.63]		0
638108764	Tery_3831	Locus_type		CDS
638108764	Tery_3831	NCBI_accession		YP_723347
638108764	Tery_3831	Product_name		biotin/lipoate A/B protein ligase
638108764	Tery_3831	Scaffold		NC_008312
638108764	Tery_3831	Coordinates		5917266..5918024(-)
638108764	Tery_3831	DNA_length		759bp
638108764	Tery_3831	Protein_length		252aa
638108764	Tery_3831	GC		0.35
638108765	Tery_3832	pfam08851	DUF1821		1.3e-48
638108765	Tery_3832	Locus_type		CDS
638108765	Tery_3832	NCBI_accession		YP_723348
638108765	Tery_3832	Product_name		hypothetical protein
638108765	Tery_3832	Scaffold		NC_008312
638108765	Tery_3832	Coordinates		5918586..5919080(-)
638108765	Tery_3832	DNA_length		495bp
638108765	Tery_3832	Protein_length		164aa
638108765	Tery_3832	GC		0.38
638108766	Tery_3833	COG_category	[H] Coenzyme transport and metabolism
638108766	Tery_3833	COG2226	Methylase involved in ubiquinone/menaquinone biosynthesis		9e-23
638108766	Tery_3833	pfam08241	Methyltransf_11		6e-19
638108766	Tery_3833	Locus_type		CDS
638108766	Tery_3833	NCBI_accession		YP_723349
638108766	Tery_3833	Product_name		Methyltransferase type 11
638108766	Tery_3833	Scaffold		NC_008312
638108766	Tery_3833	Coordinates		5919177..5920268(-)
638108766	Tery_3833	DNA_length		1092bp
638108766	Tery_3833	Protein_length		363aa
638108766	Tery_3833	GC		0.33
638108767	Tery_3834	Metacyc	GLNSYN-PWY: glutamine biosynthesis I
638108767	Tery_3834	Metacyc	PWY-3282: ammonia assimilation cycle II
638108767	Tery_3834	Metacyc	PWY-381: nitrate reduction II (assimilatory)
638108767	Tery_3834	Metacyc	PWY-5675: nitrate reduction V (assimilatory)
638108767	Tery_3834	Metacyc	PWY-6549: glutamine biosynthesis III
638108767	Tery_3834	Metacyc	PWY490-3: nitrate reduction VI (assimilatory)
638108767	Tery_3834	IMG_pathway	119: L-glutamine synthesis from L-glutamate and ammonia
638108767	Tery_3834	COG_category	[E] Amino acid transport and metabolism
638108767	Tery_3834	COG0174	Glutamine synthetase		0
638108767	Tery_3834	pfam00120	Gln-synt_C		7.5e-102
638108767	Tery_3834	pfam03951	Gln-synt_N		3.9e-25
638108767	Tery_3834	EC:6.3.1.2	Glutamate--ammonia ligase.
638108767	Tery_3834	TIGR00653	glutamine synthetase, type I		0
638108767	Tery_3834	KO:K01915	glutamine synthetase [EC:6.3.1.2]		0
638108767	Tery_3834	ITERM:00195	L-glutamine synthetase (EC 6.3.1.2)
638108767	Tery_3834	Locus_type		CDS
638108767	Tery_3834	NCBI_accession		YP_723350
638108767	Tery_3834	Product_name		glutamine synthetase, type I
638108767	Tery_3834	Scaffold		NC_008312
638108767	Tery_3834	Coordinates		5920770..5922191(-)
638108767	Tery_3834	DNA_length		1422bp
638108767	Tery_3834	Protein_length		473aa
638108767	Tery_3834	GC		0.39
638108768	Tery_3835	pfam00502	Phycobilisome		1.8e-56
638108768	Tery_3835	TIGR01337	allophycocyanin, beta subunit		2.3e-78
638108768	Tery_3835	KO:K02097	phycobilisome core component		0
638108768	Tery_3835	Locus_type		CDS
638108768	Tery_3835	NCBI_accession		YP_723351
638108768	Tery_3835	Product_name		allophycocyanin, beta subunit
638108768	Tery_3835	Scaffold		NC_008312
638108768	Tery_3835	Coordinates		5922960..5923469(+)
638108768	Tery_3835	DNA_length		510bp
638108768	Tery_3835	Protein_length		169aa
638108768	Tery_3835	GC		0.37
638108769	Tery_3836	COG_category	[J] Translation, ribosomal structure and biogenesis
638108769	Tery_3836	COG1189	Predicted rRNA methylase		6e-86
638108769	Tery_3836	pfam01479	S4		1.5e-13
638108769	Tery_3836	pfam01728	FtsJ		2.1e-13
638108769	Tery_3836	TIGR00478	hemolysin TlyA family protein		2.8e-89
638108769	Tery_3836	KO:K06442	putative hemolysin		0
638108769	Tery_3836	Locus_type		CDS
638108769	Tery_3836	NCBI_accession		YP_723352
638108769	Tery_3836	Product_name		hemolysin A
638108769	Tery_3836	Scaffold		NC_008312
638108769	Tery_3836	Coordinates		5923744..5924598(+)
638108769	Tery_3836	DNA_length		855bp
638108769	Tery_3836	Protein_length		284aa
638108769	Tery_3836	GC		0.33
638108770	Tery_3838	Locus_type		CDS
638108770	Tery_3838	NCBI_accession		YP_723353
638108770	Tery_3838	Product_name		hypothetical protein
638108770	Tery_3838	Scaffold		NC_008312
638108770	Tery_3838	Coordinates		5926433..5927119(+)
638108770	Tery_3838	DNA_length		687bp
638108770	Tery_3838	Protein_length		228aa
638108770	Tery_3838	GC		0.26
638108770	Tery_3838	Signal_peptide		Yes
638108770	Tery_3838	Transmembrane		Yes
638108771	Tery_3839	COG_category	[R] General function prediction only
638108771	Tery_3839	COG1160	Predicted GTPases		1e-14
638108771	Tery_3839	pfam01926	MMR_HSR1		1.5e-15
638108771	Tery_3839	pfam05128	DUF697		8.4e-37
638108771	Tery_3839	TIGR00231	small GTP-binding protein domain		5.1e-15
638108771	Tery_3839	Locus_type		CDS
638108771	Tery_3839	NCBI_accession		YP_723354
638108771	Tery_3839	Product_name		small GTP-binding protein
638108771	Tery_3839	Scaffold		NC_008312
638108771	Tery_3839	Coordinates		5927248..5928693(-)
638108771	Tery_3839	DNA_length		1446bp
638108771	Tery_3839	Protein_length		481aa
638108771	Tery_3839	GC		0.32
638108771	Tery_3839	Transmembrane		Yes
638108772	Tery_3840	pfam05128	DUF697		9.6e-43
638108772	Tery_3840	Locus_type		CDS
638108772	Tery_3840	NCBI_accession		YP_723355
638108772	Tery_3840	Product_name		hypothetical protein
638108772	Tery_3840	Scaffold		NC_008312
638108772	Tery_3840	Coordinates		5931920..5933398(-)
638108772	Tery_3840	DNA_length		1479bp
638108772	Tery_3840	Protein_length		492aa
638108772	Tery_3840	GC		0.32
638108773	Tery_3841	Locus_type		CDS
638108773	Tery_3841	NCBI_accession		YP_723356
638108773	Tery_3841	Product_name		hypothetical protein
638108773	Tery_3841	Scaffold		NC_008312
638108773	Tery_3841	Coordinates		5934688..5934846(-)
638108773	Tery_3841	DNA_length		159bp
638108773	Tery_3841	Protein_length		52aa
638108773	Tery_3841	GC		0.27
638108774	Tery_3842	COG_category	[O] Posttranslational modification, protein turnover, chaperones
638108774	Tery_3842	COG1225	Peroxiredoxin		3e-08
638108774	Tery_3842	pfam00578	AhpC-TSA		1.3e-20
638108774	Tery_3842	Locus_type		CDS
638108774	Tery_3842	NCBI_accession		YP_723357
638108774	Tery_3842	Product_name		Redoxin
638108774	Tery_3842	Scaffold		NC_008312
638108774	Tery_3842	Coordinates		5935320..5935901(-)
638108774	Tery_3842	DNA_length		582bp
638108774	Tery_3842	Protein_length		193aa
638108774	Tery_3842	GC		0.34
638108775	Tery_3843	Metacyc	PWY-5921: L-glutamine biosynthesis II (tRNA-dependent)
638108775	Tery_3843	Metacyc	PWY490-4: asparagine biosynthesis III (tRNA-dependent)
638108775	Tery_3843	COG_category	[J] Translation, ribosomal structure and biogenesis
638108775	Tery_3843	COG0064	Asp-tRNAAsn/Glu-tRNAGln amidotransferase B subunit (PET112 homolog)		0
638108775	Tery_3843	pfam02637	GatB_Yqey		2.8e-54
638108775	Tery_3843	pfam02934	GatB_N		8.3e-127
638108775	Tery_3843	EC:6.3.5.6	Asparaginyl-tRNA synthase (glutamine-hydrolyzing).
638108775	Tery_3843	EC:6.3.5.7	Glutaminyl-tRNA synthase (glutamine-hydrolyzing).
638108775	Tery_3843	TIGR00133	aspartyl/glutamyl-tRNA(Asn/Gln) amidotransferase, B subunit		0
638108775	Tery_3843	KO:K02434	aspartyl-tRNA(Asn)/glutamyl-tRNA (Gln) amidotransferase subunit B [EC:6.3.5.6 6.3.5.7]		0
638108775	Tery_3843	ITERM:01529	aspartyl/glutamyl-tRNA(Asn/Gln) amidotransferase subunit B (EC 6.3.5.-)
638108775	Tery_3843	Locus_type		CDS
638108775	Tery_3843	NCBI_accession		YP_723358
638108775	Tery_3843	Product_name		glutamyl-tRNA(Gln) amidotransferase, B subunit
638108775	Tery_3843	Scaffold		NC_008312
638108775	Tery_3843	Coordinates		5936030..5937514(+)
638108775	Tery_3843	DNA_length		1485bp
638108775	Tery_3843	Protein_length		494aa
638108775	Tery_3843	GC		0.38
638108775	Tery_3843	SwissProt	Aspartyl/glutamyl-tRNA(Asn/Gln) amidotransferase subunit B
638108776	Tery_3844	Locus_type		CDS
638108776	Tery_3844	NCBI_accession		YP_723359
638108776	Tery_3844	Product_name		hypothetical protein
638108776	Tery_3844	Scaffold		NC_008312
638108776	Tery_3844	Coordinates		5937958..5938557(+)
638108776	Tery_3844	DNA_length		600bp
638108776	Tery_3844	Protein_length		199aa
638108776	Tery_3844	GC		0.33
638108776	Tery_3844	Signal_peptide		Yes
638108776	Tery_3844	Transmembrane		Yes
638108777	Tery_3845	COG_category	[R] General function prediction only
638108777	Tery_3845	COG3211	Predicted phosphatase		1e-106
638108777	Tery_3845	pfam05787	DUF839		0
638108777	Tery_3845	Locus_type		CDS
638108777	Tery_3845	NCBI_accession		YP_723360
638108777	Tery_3845	Product_name		protein of unknown function DUF839
638108777	Tery_3845	Scaffold		NC_008312
638108777	Tery_3845	Coordinates		5940562..5942922(+)
638108777	Tery_3845	DNA_length		2361bp
638108777	Tery_3845	Protein_length		786aa
638108777	Tery_3845	GC		0.41
638108777	Tery_3845	Signal_peptide		Yes
638108778	Tery_3846	COG_category	[C] Energy production and conversion
638108778	Tery_3846	COG_category	[Q] Secondary metabolites biosynthesis, transport and catabolism
638108778	Tery_3846	COG4577	Carbon dioxide concentrating mechanism/carboxysome shell protein		5e-29
638108778	Tery_3846	pfam00936	BMC		5.9e-20
638108778	Tery_3846	pfam00936	BMC		7.8e-20
638108778	Tery_3846	KO:K08700	carbon dioxide concentrating mechanism protein CcmO		2e-86
638108778	Tery_3846	Locus_type		CDS
638108778	Tery_3846	NCBI_accession		YP_723361
638108778	Tery_3846	Product_name		microcompartments protein
638108778	Tery_3846	Scaffold		NC_008312
638108778	Tery_3846	Coordinates		5943650..5944426(-)
638108778	Tery_3846	DNA_length		777bp
638108778	Tery_3846	Protein_length		258aa
638108778	Tery_3846	GC		0.38
638108778	Tery_3846	Fused_gene		Yes
638108779	Tery_3847	COG_category	[R] General function prediction only
638108779	Tery_3847	COG0663	Carbonic anhydrases/acetyltransferases, isoleucine patch superfamily		9e-10
638108779	Tery_3847	KO:K08699	carbon dioxide concentrating mechanism protein CcmN		6e-36
638108779	Tery_3847	Locus_type		CDS
638108779	Tery_3847	NCBI_accession		YP_723362
638108779	Tery_3847	Product_name		transferase hexapeptide repeat
638108779	Tery_3847	Scaffold		NC_008312
638108779	Tery_3847	Coordinates		5945002..5945916(-)
638108779	Tery_3847	DNA_length		915bp
638108779	Tery_3847	Protein_length		304aa
638108779	Tery_3847	GC		0.36
638108780	Tery_3848	COG_category	[T] Signal transduction mechanisms
638108780	Tery_3848	COG0394	Protein-tyrosine-phosphatase		2e-15
638108780	Tery_3848	pfam01451	LMWPc		4.9e-10
638108780	Tery_3848	EC:3.1.3.48	Protein-tyrosine-phosphatase.
638108780	Tery_3848	KO:K01104	protein-tyrosine phosphatase [EC:3.1.3.48]		0
638108780	Tery_3848	ITERM:01881	protein tyrosine phosphatase
638108780	Tery_3848	Locus_type		CDS
638108780	Tery_3848	NCBI_accession		YP_723363
638108780	Tery_3848	Product_name		protein tyrosine phosphatase
638108780	Tery_3848	Scaffold		NC_008312
638108780	Tery_3848	Coordinates		5946139..5946573(-)
638108780	Tery_3848	DNA_length		435bp
638108780	Tery_3848	Protein_length		144aa
638108780	Tery_3848	GC		0.35
638108781	Tery_3849	COG_category	[R] General function prediction only
638108781	Tery_3849	COG0663	Carbonic anhydrases/acetyltransferases, isoleucine patch superfamily		9e-45
638108781	Tery_3849	pfam00101	RuBisCO_small		2.8e-23
638108781	Tery_3849	pfam00101	RuBisCO_small		4.3e-21
638108781	Tery_3849	pfam00101	RuBisCO_small		9.7e-19
638108781	Tery_3849	pfam00101	RuBisCO_small		1e-17
638108781	Tery_3849	KO:K08698	carbon dioxide concentrating mechanism protein CcmM		0
638108781	Tery_3849	Locus_type		CDS
638108781	Tery_3849	NCBI_accession		YP_723364
638108781	Tery_3849	Product_name		Carbonate dehydratase
638108781	Tery_3849	Scaffold		NC_008312
638108781	Tery_3849	Coordinates		5946968..5948986(-)
638108781	Tery_3849	DNA_length		2019bp
638108781	Tery_3849	Protein_length		672aa
638108781	Tery_3849	GC		0.39
638108782	Tery_3850	COG_category	[C] Energy production and conversion
638108782	Tery_3850	COG_category	[Q] Secondary metabolites biosynthesis, transport and catabolism
638108782	Tery_3850	COG4576	Carbon dioxide concentrating mechanism/carboxysome shell protein		2e-27
638108782	Tery_3850	pfam03319	EutN_CcmL		5.9e-29
638108782	Tery_3850	KO:K08697	carbon dioxide concentrating mechanism protein CcmL		0
638108782	Tery_3850	Locus_type		CDS
638108782	Tery_3850	NCBI_accession		YP_723365
638108782	Tery_3850	Product_name		Ethanolamine utilization protein EutN/carboxysome structural protein Ccml
638108782	Tery_3850	Scaffold		NC_008312
638108782	Tery_3850	Coordinates		5949119..5949421(-)
638108782	Tery_3850	DNA_length		303bp
638108782	Tery_3850	Protein_length		100aa
638108782	Tery_3850	GC		0.42
638108783	Tery_3851	COG_category	[Q] Secondary metabolites biosynthesis, transport and catabolism
638108783	Tery_3851	COG_category	[C] Energy production and conversion
638108783	Tery_3851	COG4577	Carbon dioxide concentrating mechanism/carboxysome shell protein		1e-29
638108783	Tery_3851	pfam00936	BMC		2.5e-26
638108783	Tery_3851	KO:K08696	carbon dioxide concentrating mechanism protein CcmK		0
638108783	Tery_3851	Locus_type		CDS
638108783	Tery_3851	NCBI_accession		YP_723366
638108783	Tery_3851	Product_name		microcompartments protein
638108783	Tery_3851	Scaffold		NC_008312
638108783	Tery_3851	Coordinates		5949949..5950287(-)
638108783	Tery_3851	DNA_length		339bp
638108783	Tery_3851	Protein_length		112aa
638108783	Tery_3851	GC		0.45
638108784	Tery_3852	COG_category	[Q] Secondary metabolites biosynthesis, transport and catabolism
638108784	Tery_3852	COG_category	[C] Energy production and conversion
638108784	Tery_3852	COG4577	Carbon dioxide concentrating mechanism/carboxysome shell protein		5e-30
638108784	Tery_3852	pfam00936	BMC		1.4e-26
638108784	Tery_3852	KO:K08696	carbon dioxide concentrating mechanism protein CcmK		0
638108784	Tery_3852	Locus_type		CDS
638108784	Tery_3852	NCBI_accession		YP_723367
638108784	Tery_3852	Product_name		microcompartments protein
638108784	Tery_3852	Scaffold		NC_008312
638108784	Tery_3852	Coordinates		5951160..5951471(-)
638108784	Tery_3852	DNA_length		312bp
638108784	Tery_3852	Protein_length		103aa
638108784	Tery_3852	GC		0.43
638108785	Tery_3853	KEGG_module	M00145: Complex I (NADH dehydrogenase), NADH dehydrogenase I/diaphorase subunit of the bidirectional hydrogenase
638108785	Tery_3853	Metacyc	PWY-3781: aerobic respiration -- electron donor II
638108785	Tery_3853	Metacyc	PWY-4302: aerobic respiration -- electron donor III
638108785	Tery_3853	Metacyc	PWY-5083: NAD/NADH phosphorylation and dephosphorylation
638108785	Tery_3853	Metacyc	PWY0-1334: NADH to cytochrome <i>bd</i> oxidase electron transfer
638108785	Tery_3853	Metacyc	PWY0-1335: NADH to cytochrome <i>bo</i> oxidase electron transfer
638108785	Tery_3853	COG_category	[C] Energy production and conversion
638108785	Tery_3853	COG_category	[P] Inorganic ion transport and metabolism
638108785	Tery_3853	COG1009	NADH:ubiquinone oxidoreductase subunit 5 (chain L)/Multisubunit Na+/H+ antiporter, MnhA subunit		1e-102
638108785	Tery_3853	pfam00361	Oxidored_q1		1.1e-50
638108785	Tery_3853	pfam00662	Oxidored_q1_N		1.1e-07
638108785	Tery_3853	EC:1.6.5.3	NADH dehydrogenase (ubiquinone).
638108785	Tery_3853	TIGR01960	NAD(P)H dehydrogenase, subunit NdhF3 family		0
638108785	Tery_3853	KO:K05577	NADH dehydrogenase I subunit 5 [EC:1.6.5.3]		0
638108785	Tery_3853	Locus_type		CDS
638108785	Tery_3853	NCBI_accession		YP_723368
638108785	Tery_3853	Product_name		NAD(P)H dehydrogenase, subunit NdhF3 family
638108785	Tery_3853	Scaffold		NC_008312
638108785	Tery_3853	Coordinates		5952629..5954473(+)
638108785	Tery_3853	DNA_length		1845bp
638108785	Tery_3853	Protein_length		614aa
638108785	Tery_3853	GC		0.39
638108785	Tery_3853	Transmembrane		Yes
638108786	Tery_3854	Locus_type		CDS
638108786	Tery_3854	NCBI_accession		YP_723369
638108786	Tery_3854	Product_name		hypothetical protein
638108786	Tery_3854	Scaffold		NC_008312
638108786	Tery_3854	Coordinates		5954948..5955229(+)
638108786	Tery_3854	DNA_length		282bp
638108786	Tery_3854	Protein_length		93aa
638108786	Tery_3854	GC		0.27
638108787	Tery_3856	Locus_type		CDS
638108787	Tery_3856	NCBI_accession		YP_723370
638108787	Tery_3856	Product_name		hypothetical protein
638108787	Tery_3856	Scaffold		NC_008312
638108787	Tery_3856	Coordinates		5957989..5958264(+)
638108787	Tery_3856	DNA_length		276bp
638108787	Tery_3856	Protein_length		91aa
638108787	Tery_3856	GC		0.42
638108788	Tery_3858	COG_category	[G] Carbohydrate transport and metabolism
638108788	Tery_3858	COG2211	Na+/melibiose symporter and related transporters		1e-103
638108788	Tery_3858	pfam11700	ATG22		4.2e-49
638108788	Tery_3858	TIGR00792	sugar (Glycoside-Pentoside-Hexuronide) transporter		6.7e-92
638108788	Tery_3858	KO:K03292	glycoside/pentoside/hexuronide:cation symporter, GPH family		0
638108788	Tery_3858	Locus_type		CDS
638108788	Tery_3858	NCBI_accession		YP_723371
638108788	Tery_3858	Product_name		sugar (Glycoside-Pentoside-Hexuronide) transporter
638108788	Tery_3858	Scaffold		NC_008312
638108788	Tery_3858	Coordinates		5959527..5960936(+)
638108788	Tery_3858	DNA_length		1410bp
638108788	Tery_3858	Protein_length		469aa
638108788	Tery_3858	GC		0.34
638108788	Tery_3858	Transmembrane		Yes
638108789	Tery_3859	Locus_type		CDS
638108789	Tery_3859	NCBI_accession		YP_723372
638108789	Tery_3859	Product_name		hypothetical protein
638108789	Tery_3859	Scaffold		NC_008312
638108789	Tery_3859	Coordinates		5962350..5962739(+)
638108789	Tery_3859	DNA_length		390bp
638108789	Tery_3859	Protein_length		129aa
638108789	Tery_3859	GC		0.33
638108789	Tery_3859	Signal_peptide		Yes
638108790	Tery_3860	COG_category	[R] General function prediction only
638108790	Tery_3860	COG0596	Predicted hydrolases or acyltransferases (alpha/beta hydrolase superfamily)		4e-27
638108790	Tery_3860	pfam00561	Abhydrolase_1		2.8e-30
638108790	Tery_3860	EC:3.4.11.5	Prolyl aminopeptidase.
638108790	Tery_3860	TIGR01250	proline-specific peptidases, Bacillus coagulans-type subfamily		6.2e-37
638108790	Tery_3860	KO:K01259	proline iminopeptidase [EC:3.4.11.5]		0
638108790	Tery_3860	Locus_type		CDS
638108790	Tery_3860	NCBI_accession		YP_723373
638108790	Tery_3860	Product_name		Prolyl aminopeptidase
638108790	Tery_3860	Scaffold		NC_008312
638108790	Tery_3860	Coordinates		5963776..5964636(+)
638108790	Tery_3860	DNA_length		861bp
638108790	Tery_3860	Protein_length		286aa
638108790	Tery_3860	GC		0.38
638108791	Tery_3861	Locus_type		CDS
638108791	Tery_3861	NCBI_accession		YP_723374
638108791	Tery_3861	Product_name		hypothetical protein
638108791	Tery_3861	Scaffold		NC_008312
638108791	Tery_3861	Coordinates		5966135..5967487(-)
638108791	Tery_3861	DNA_length		1353bp
638108791	Tery_3861	Protein_length		450aa
638108791	Tery_3861	GC		0.31
638108792	Tery_3863	COG_category	[R] General function prediction only
638108792	Tery_3863	COG_category	[K] Transcription
638108792	Tery_3863	COG_category	[T] Signal transduction mechanisms
638108792	Tery_3863	COG_category	[L] Replication, recombination and repair
638108792	Tery_3863	COG0515	Serine/threonine protein kinase		2e-31
638108792	Tery_3863	COG3899	Predicted ATPase		0
638108792	Tery_3863	pfam00069	Pkinase		1.8e-37
638108792	Tery_3863	pfam01590	GAF		1.2e-13
638108792	Tery_3863	ITERM:02436	serine/threonine protein kinase
638108792	Tery_3863	Locus_type		CDS
638108792	Tery_3863	NCBI_accession		YP_723375
638108792	Tery_3863	Product_name		serine/threonine protein kinase
638108792	Tery_3863	Scaffold		NC_008312
638108792	Tery_3863	Coordinates		5968655..5974453(+)
638108792	Tery_3863	DNA_length		5799bp
638108792	Tery_3863	Protein_length		1932aa
638108792	Tery_3863	GC		0.31
638108792	Tery_3863	Fused_gene		Yes
638108794	Tery_3864	COG_category	[R] General function prediction only
638108794	Tery_3864	COG0658	Predicted membrane metal-binding protein		7e-30
638108794	Tery_3864	pfam03772	Competence		3.7e-55
638108794	Tery_3864	TIGR00360	ComEC/Rec2-related protein		1.4e-30
638108794	Tery_3864	KO:K02238	competence protein ComEC		0
638108794	Tery_3864	Locus_type		CDS
638108794	Tery_3864	NCBI_accession		YP_723376
638108794	Tery_3864	Product_name		ComEC/Rec2-related protein
638108794	Tery_3864	Scaffold		NC_008312
638108794	Tery_3864	Coordinates		5974812..5977262(-)
638108794	Tery_3864	DNA_length		2451bp
638108794	Tery_3864	Protein_length		816aa
638108794	Tery_3864	GC		0.38
638108794	Tery_3864	Transmembrane		Yes
638108795	Tery_3865	Locus_type		CDS
638108795	Tery_3865	NCBI_accession		YP_723377
638108795	Tery_3865	Product_name		hypothetical protein
638108795	Tery_3865	Scaffold		NC_008312
638108795	Tery_3865	Coordinates		5977433..5977909(-)
638108795	Tery_3865	DNA_length		477bp
638108795	Tery_3865	Protein_length		158aa
638108795	Tery_3865	GC		0.4
638108795	Tery_3865	Transmembrane		Yes
638108796	Tery_3866	KEGG_module	M00360: Aminoacyl-tRNA biosynthesis, prokaryotes
638108796	Tery_3866	Metacyc	TRNA-CHARGING-PWY: tRNA charging pathway
638108796	Tery_3866	COG_category	[J] Translation, ribosomal structure and biogenesis
638108796	Tery_3866	COG0752	Glycyl-tRNA synthetase, alpha subunit		0
638108796	Tery_3866	pfam02091	tRNA-synt_2e		0
638108796	Tery_3866	EC:6.1.1.14	Glycine--tRNA ligase.
638108796	Tery_3866	TIGR00388	glycyl-tRNA synthetase, tetrameric type, alpha subunit		0
638108796	Tery_3866	KO:K01878	glycyl-tRNA synthetase alpha chain [EC:6.1.1.14]		0
638108796	Tery_3866	ITERM:00397	glycyl-tRNA synthetase alpha chain (EC 6.1.1.14)
638108796	Tery_3866	Locus_type		CDS
638108796	Tery_3866	NCBI_accession		YP_723378
638108796	Tery_3866	Product_name		Glycine--tRNA ligase
638108796	Tery_3866	Scaffold		NC_008312
638108796	Tery_3866	Coordinates		5978061..5978945(-)
638108796	Tery_3866	DNA_length		885bp
638108796	Tery_3866	Protein_length		294aa
638108796	Tery_3866	GC		0.44
638108796	Tery_3866	SwissProt	Glycyl-tRNA synthetase alpha subunit
638108797	Tery_3867	Locus_type		CDS
638108797	Tery_3867	NCBI_accession		YP_723379
638108797	Tery_3867	Product_name		hypothetical protein
638108797	Tery_3867	Scaffold		NC_008312
638108797	Tery_3867	Coordinates		5979240..5979506(+)
638108797	Tery_3867	DNA_length		267bp
638108797	Tery_3867	Protein_length		88aa
638108797	Tery_3867	GC		0.35
638108798	Tery_3868	Locus_type		CDS
638108798	Tery_3868	NCBI_accession		YP_723380
638108798	Tery_3868	Product_name		hypothetical protein
638108798	Tery_3868	Scaffold		NC_008312
638108798	Tery_3868	Coordinates		5979966..5980283(-)
638108798	Tery_3868	DNA_length		318bp
638108798	Tery_3868	Protein_length		105aa
638108798	Tery_3868	GC		0.34
638108799	Tery_3869	COG_category	[R] General function prediction only
638108799	Tery_3869	COG2319	FOG: WD40 repeat		8e-63
638108799	Tery_3869	pfam00400	WD40		1e-10
638108799	Tery_3869	pfam00400	WD40		2.2e-10
638108799	Tery_3869	pfam00400	WD40		3.5e-10
638108799	Tery_3869	pfam00400	WD40		4e-10
638108799	Tery_3869	pfam00400	WD40		5.7e-10
638108799	Tery_3869	pfam00400	WD40		8.2e-10
638108799	Tery_3869	pfam00400	WD40		9.5e-10
638108799	Tery_3869	pfam00400	WD40		9.9e-10
638108799	Tery_3869	pfam00400	WD40		1e-09
638108799	Tery_3869	pfam00400	WD40		2.5e-09
638108799	Tery_3869	pfam00400	WD40		4.7e-09
638108799	Tery_3869	pfam00400	WD40		7.5e-09
638108799	Tery_3869	pfam00400	WD40		1.4e-08
638108799	Tery_3869	pfam00400	WD40		1.4e-07
638108799	Tery_3869	pfam00400	WD40		2.5e-07
638108799	Tery_3869	pfam00656	Peptidase_C14		4.6e-12
638108799	Tery_3869	pfam05729	NACHT		4.4e-06
638108799	Tery_3869	ITERM:05615	WD-40 repeat-containing protein
638108799	Tery_3869	Locus_type		CDS
638108799	Tery_3869	NCBI_accession		YP_723381
638108799	Tery_3869	Product_name		WD-40 repeat
638108799	Tery_3869	Scaffold		NC_008312
638108799	Tery_3869	Coordinates		5980539..5985200(-)
638108799	Tery_3869	DNA_length		4662bp
638108799	Tery_3869	Protein_length		1553aa
638108799	Tery_3869	GC		0.42
638108800	Tery_3870	Locus_type		CDS
638108800	Tery_3870	NCBI_accession		YP_723382
638108800	Tery_3870	Product_name		hypothetical protein
638108800	Tery_3870	Scaffold		NC_008312
638108800	Tery_3870	Coordinates		5985835..5986308(+)
638108800	Tery_3870	DNA_length		474bp
638108800	Tery_3870	Protein_length		157aa
638108800	Tery_3870	GC		0.32
638108801	Tery_3872	pfam04755	PAP_fibrillin		3.7e-34
638108801	Tery_3872	Locus_type		CDS
638108801	Tery_3872	NCBI_accession		YP_723383
638108801	Tery_3872	Product_name		PAP fibrillin
638108801	Tery_3872	Scaffold		NC_008312
638108801	Tery_3872	Coordinates		5988706..5989332(+)
638108801	Tery_3872	DNA_length		627bp
638108801	Tery_3872	Protein_length		208aa
638108801	Tery_3872	GC		0.29
638108802	Tery_3873	KEGG_module	M00028: Ornithine biosynthesis, glutamate => ornithine
638108802	Tery_3873	Metacyc	ARGSYNBSUB-PWY: arginine biosynthesis II (acetyl cycle)
638108802	Tery_3873	Metacyc	GLUTORN-PWY: ornithine biosynthesis
638108802	Tery_3873	Metacyc	PWY-5154: arginine biosynthesis III
638108802	Tery_3873	COG_category	[E] Amino acid transport and metabolism
638108802	Tery_3873	COG1246	N-acetylglutamate synthase and related acetyltransferases		4e-09
638108802	Tery_3873	pfam00583	Acetyltransf_1		8e-05
638108802	Tery_3873	EC:2.3.1.1	Amino-acid N-acetyltransferase.
638108802	Tery_3873	KO:K00619	amino-acid N-acetyltransferase [EC:2.3.1.1]		1e-38
638108802	Tery_3873	Locus_type		CDS
638108802	Tery_3873	NCBI_accession		YP_723384
638108802	Tery_3873	Product_name		GCN5-related N-acetyltransferase
638108802	Tery_3873	Scaffold		NC_008312
638108802	Tery_3873	Coordinates		5989590..5990066(-)
638108802	Tery_3873	DNA_length		477bp
638108802	Tery_3873	Protein_length		158aa
638108802	Tery_3873	GC		0.31
638108803	Tery_3874	COG_category	[R] General function prediction only
638108803	Tery_3874	COG0561	Predicted hydrolases of the HAD superfamily		2e-18
638108803	Tery_3874	pfam08282	Hydrolase_3		1.8e-08
638108803	Tery_3874	pfam08282	Hydrolase_3		3.5e-06
638108803	Tery_3874	TIGR01484	HAD-superfamily hydrolase, subfamily IIB		5.5e-18
638108803	Tery_3874	Locus_type		CDS
638108803	Tery_3874	NCBI_accession		YP_723385
638108803	Tery_3874	Product_name		HAD-superfamily hydrolase, subfamily IIB
638108803	Tery_3874	Scaffold		NC_008312
638108803	Tery_3874	Coordinates		5990186..5990968(+)
638108803	Tery_3874	DNA_length		783bp
638108803	Tery_3874	Protein_length		260aa
638108803	Tery_3874	GC		0.32
638108804	Tery_3875	Metacyc	CO2FORM-PWY: methanogenesis from methanol
638108804	Tery_3875	Metacyc	CODH-PWY: reductive acetyl coenzyme A pathway
638108804	Tery_3875	Metacyc	METH-ACETATE-PWY: methanogenesis from acetate
638108804	Tery_3875	Metacyc	METHIONINE-DEG1-PWY: methionine degradation I (to homocysteine)
638108804	Tery_3875	Metacyc	PWY-1061: homogalacturonan biosynthesis
638108804	Tery_3875	Metacyc	PWY-1422: vitamin E biosynthesis
638108804	Tery_3875	Metacyc	PWY-1581: plastoquinol biosynthesis
638108804	Tery_3875	Metacyc	PWY-2541: plant sterol biosynthesis
638108804	Tery_3875	Metacyc	PWY-3542: choline biosynthesis II
638108804	Tery_3875	Metacyc	PWY-4021: &beta;-alanine betaine biosynthesis
638108804	Tery_3875	Metacyc	PWY-5041: <i>S</i>-adenosyl-L-methionine cycle II
638108804	Tery_3875	Metacyc	PWY-5116: sakuranetin biosynthesis
638108804	Tery_3875	Metacyc	PWY-5135: xanthohumol biosynthesis
638108804	Tery_3875	Metacyc	PWY-5209: methyl-coenzyme M oxidation to CO<sub>2</sub>
638108804	Tery_3875	Metacyc	PWY-5290: secologanin and strictosidine biosynthesis
638108804	Tery_3875	Metacyc	PWY-5305: bixin biosynthesis
638108804	Tery_3875	Metacyc	PWY-5467: gramine biosynthesis
638108804	Tery_3875	Metacyc	PWY-5479: podophyllotoxin and 6-methoxypodophyllotoxin biosynthesis
638108804	Tery_3875	Metacyc	PWY-5507: adenosylcobalamin biosynthesis I (early cobalt insertion)
638108804	Tery_3875	Metacyc	PWY-5729: vestitol and sativan biosynthesis
638108804	Tery_3875	Metacyc	PWY-5773: gossypol biosynthesis
638108804	Tery_3875	Metacyc	PWY-5855: ubiquinol-7 biosynthesis (prokaryotic)
638108804	Tery_3875	Metacyc	PWY-5856: ubiquinol-9 biosynthesis (prokaryotic)
638108804	Tery_3875	Metacyc	PWY-5857: ubiquinol-10 biosynthesis (prokaryotic)
638108804	Tery_3875	Metacyc	PWY-5870: ubiquinol-8 biosynthesis (eukaryotic)
638108804	Tery_3875	Metacyc	PWY-5871: ubiquinol-9 biosynthesis (eukaryotic)
638108804	Tery_3875	Metacyc	PWY-5872: ubiquinol-10 biosynthesis (eukaryotic)
638108804	Tery_3875	Metacyc	PWY-5873: ubiquinol-7 biosynthesis (eukaryotic)
638108804	Tery_3875	Metacyc	PWY-5876: magnoflorine biosynthesis
638108804	Tery_3875	Metacyc	PWY-5975: furaneol biosynthesis
638108804	Tery_3875	Metacyc	PWY-5987: sorgoleone biosynthesis
638108804	Tery_3875	Metacyc	PWY-6064: methylquercetin biosynthesis
638108804	Tery_3875	Metacyc	PWY-6151: <i>S</i>-adenosyl-L-methionine cycle I
638108804	Tery_3875	Metacyc	PWY-6153: autoinducer AI-2 biosynthesis I
638108804	Tery_3875	Metacyc	PWY-6154: autoinducer AI-2 biosynthesis II (<i>Vibrio</i>)
638108804	Tery_3875	Metacyc	PWY-6199: quercetinsulphates biosynthesis
638108804	Tery_3875	Metacyc	PWY-6303: methyl indole-3-acetate interconversion
638108804	Tery_3875	Metacyc	PWY-6395: Se volatilization (in Se accumulator plants)
638108804	Tery_3875	Metacyc	PWY-6424: sitosterol biosynthesis
638108804	Tery_3875	Metacyc	PWY-6427: rot-2'-enonate biosynthesis
638108804	Tery_3875	Metacyc	PWY-6442: spermidine hydroxycinnamic acid conjugates biosynthesis
638108804	Tery_3875	Metacyc	PWY-6477: gibberellin inactivation II (methylation)
638108804	Tery_3875	Metacyc	PWY-6519: 7-keto-8-aminopelargonate biosynthesis I
638108804	Tery_3875	Metacyc	PWY-6575: juvenile hormone III biosynthesis I
638108804	Tery_3875	Metacyc	PWY-6650: juvenile hormone III biosynthesis II
638108804	Tery_3875	Metacyc	PWY3O-19: ubiquinol-6 biosynthesis (eukaryotic)
638108804	Tery_3875	Metacyc	PWYG-321: mycolate biosynthesis
638108804	Tery_3875	Metacyc	UBISYN-PWY: ubiquinol-8 biosynthesis (prokaryotic)
638108804	Tery_3875	COG_category	[J] Translation, ribosomal structure and biogenesis
638108804	Tery_3875	COG0565	rRNA methylase		2e-68
638108804	Tery_3875	pfam00588	SpoU_methylase		1.9e-33
638108804	Tery_3875	EC:2.1.1.-	Transferases. Transferring one-carbon groups. Methyltransferases.
638108804	Tery_3875	TIGR00050	RNA methyltransferase, TrmH family, group 1		1.9e-71
638108804	Tery_3875	KO:K02533	tRNA/rRNA methyltransferase [EC:2.1.1.-]		0
638108804	Tery_3875	Locus_type		CDS
638108804	Tery_3875	NCBI_accession		YP_723386
638108804	Tery_3875	Product_name		RNA methyltransferase, TrmH family, group 1
638108804	Tery_3875	Scaffold		NC_008312
638108804	Tery_3875	Coordinates		5991252..5991998(+)
638108804	Tery_3875	DNA_length		747bp
638108804	Tery_3875	Protein_length		248aa
638108804	Tery_3875	GC		0.4
638108805	Tery_3876	COG_category	[V] Defense mechanisms
638108805	Tery_3876	COG2367	Beta-lactamase class A		3e-41
638108805	Tery_3876	pfam00768	Peptidase_S11		1.7e-08
638108805	Tery_3876	EC:3.5.2.6	Beta-lactamase.
638108805	Tery_3876	KO:K01467	beta-lactamase [EC:3.5.2.6]		0
638108805	Tery_3876	Locus_type		CDS
638108805	Tery_3876	NCBI_accession		YP_723387
638108805	Tery_3876	Product_name		beta-lactamase
638108805	Tery_3876	Scaffold		NC_008312
638108805	Tery_3876	Coordinates		5992847..5994253(+)
638108805	Tery_3876	DNA_length		1407bp
638108805	Tery_3876	Protein_length		468aa
638108805	Tery_3876	GC		0.39
638108805	Tery_3876	Transmembrane		Yes
638108806	Tery_3877	COG_category	[L] Replication, recombination and repair
638108806	Tery_3877	COG0419	ATPase involved in DNA repair		7e-73
638108806	Tery_3877	TIGR00618	exonuclease SbcC		0
638108806	Tery_3877	KO:K03546	exonuclease SbcC		0
638108806	Tery_3877	Locus_type		CDS
638108806	Tery_3877	NCBI_accession		YP_723388
638108806	Tery_3877	Product_name		exonuclease SbcC
638108806	Tery_3877	Scaffold		NC_008312
638108806	Tery_3877	Coordinates		5995638..5998688(+)
638108806	Tery_3877	DNA_length		3051bp
638108806	Tery_3877	Protein_length		1016aa
638108806	Tery_3877	GC		0.37
638108807	Tery_3878	COG_category	[Q] Secondary metabolites biosynthesis, transport and catabolism
638108807	Tery_3878	COG2931	RTX toxins and related Ca2+-binding proteins		6e-13
638108807	Tery_3878	pfam00151	Lipase		1.1e-16
638108807	Tery_3878	pfam00353	HemolysinCabind		0.0083
638108807	Tery_3878	pfam00353	HemolysinCabind		0.011
638108807	Tery_3878	pfam00353	HemolysinCabind		0.081
638108807	Tery_3878	pfam00353	HemolysinCabind		0.17
638108807	Tery_3878	pfam01477	PLAT		1.1e-05
638108807	Tery_3878	Locus_type		CDS
638108807	Tery_3878	NCBI_accession		YP_723389
638108807	Tery_3878	Product_name		lipase
638108807	Tery_3878	Scaffold		NC_008312
638108807	Tery_3878	Coordinates		5999123..6001252(-)
638108807	Tery_3878	DNA_length		2130bp
638108807	Tery_3878	Protein_length		709aa
638108807	Tery_3878	GC		0.39
638108808	Tery_3880	Locus_type		CDS
638108808	Tery_3880	NCBI_accession		YP_723390
638108808	Tery_3880	Product_name		hypothetical protein
638108808	Tery_3880	Scaffold		NC_008312
638108808	Tery_3880	Coordinates		6001967..6002401(-)
638108808	Tery_3880	DNA_length		435bp
638108808	Tery_3880	Protein_length		144aa
638108808	Tery_3880	GC		0.37
638108808	Tery_3880	Transmembrane		Yes
638108809	Tery_3881	KEGG_module	M00112: Tocopherol biosynthesis
638108809	Tery_3881	IMG_pathway	483: Tocopherol biosynthesis
638108809	Tery_3881	COG_category	[H] Coenzyme transport and metabolism
638108809	Tery_3881	COG0382	4-hydroxybenzoate polyprenyltransferase and related prenyltransferases		3e-19
638108809	Tery_3881	pfam01040	UbiA		1.8e-35
638108809	Tery_3881	KO:K09833	homogenitisate phytyltransferase		0
638108809	Tery_3881	ITERM:02505	homogentisate phytyltransferase (EC 2.5.1.-)
638108809	Tery_3881	Locus_type		CDS
638108809	Tery_3881	NCBI_accession		YP_723391
638108809	Tery_3881	Product_name		UbiA prenyltransferase
638108809	Tery_3881	Scaffold		NC_008312
638108809	Tery_3881	Coordinates		6002976..6004025(-)
638108809	Tery_3881	DNA_length		1050bp
638108809	Tery_3881	Protein_length		349aa
638108809	Tery_3881	GC		0.35
638108809	Tery_3881	Transmembrane		Yes
638108810	Tery_3882	COG_category	[P] Inorganic ion transport and metabolism
638108810	Tery_3882	COG0569	K+ transport systems, NAD-binding component		1e-48
638108810	Tery_3882	pfam02080	TrkA_C		2.9e-11
638108810	Tery_3882	pfam02254	TrkA_N		3.5e-25
638108810	Tery_3882	KO:K03499	trk system potassium uptake protein TrkA		0
638108810	Tery_3882	Locus_type		CDS
638108810	Tery_3882	NCBI_accession		YP_723392
638108810	Tery_3882	Product_name		TrkA-N
638108810	Tery_3882	Scaffold		NC_008312
638108810	Tery_3882	Coordinates		6004458..6005156(-)
638108810	Tery_3882	DNA_length		699bp
638108810	Tery_3882	Protein_length		232aa
638108810	Tery_3882	GC		0.32
638108811	Tery_3883	COG_category	[P] Inorganic ion transport and metabolism
638108811	Tery_3883	COG0168	Trk-type K+ transport systems, membrane components		9e-59
638108811	Tery_3883	pfam02386	TrkH		5.5e-79
638108811	Tery_3883	TIGR00933	potassium uptake protein, TrkH family		1.4e-108
638108811	Tery_3883	KO:K03498	trk system potassium uptake protein TrkH		0
638108811	Tery_3883	Locus_type		CDS
638108811	Tery_3883	NCBI_accession		YP_723393
638108811	Tery_3883	Product_name		potassium uptake protein, TrkH family
638108811	Tery_3883	Scaffold		NC_008312
638108811	Tery_3883	Coordinates		6006416..6007747(-)
638108811	Tery_3883	DNA_length		1332bp
638108811	Tery_3883	Protein_length		443aa
638108811	Tery_3883	GC		0.33
638108811	Tery_3883	Transmembrane		Yes
638108812	Tery_3884	KEGG_module	M00112: Tocopherol biosynthesis
638108812	Tery_3884	Metacyc	PWY-1422: vitamin E biosynthesis
638108812	Tery_3884	COG_category	[M] Cell wall/membrane/envelope biogenesis
638108812	Tery_3884	COG2230	Cyclopropane fatty acid synthase and related methyltransferases		2e-19
638108812	Tery_3884	pfam08241	Methyltransf_11		5.9e-26
638108812	Tery_3884	EC:2.1.1.95	Tocopherol O-methyltransferase.
638108812	Tery_3884	KO:K05928	tocopherol O-methyltransferase [EC:2.1.1.95]		0
638108812	Tery_3884	Locus_type		CDS
638108812	Tery_3884	NCBI_accession		YP_723394
638108812	Tery_3884	Product_name		Methyltransferase type 11
638108812	Tery_3884	Scaffold		NC_008312
638108812	Tery_3884	Coordinates		6008576..6009457(+)
638108812	Tery_3884	DNA_length		882bp
638108812	Tery_3884	Protein_length		293aa
638108812	Tery_3884	GC		0.4
638108813	Tery_3885	Locus_type		CDS
638108813	Tery_3885	NCBI_accession		YP_723395
638108813	Tery_3885	Product_name		hypothetical protein
638108813	Tery_3885	Scaffold		NC_008312
638108813	Tery_3885	Coordinates		6009686..6009883(+)
638108813	Tery_3885	DNA_length		198bp
638108813	Tery_3885	Protein_length		65aa
638108813	Tery_3885	GC		0.33
638108814	Tery_3886	pfam09685	Tic20		3e-08
638108814	Tery_3886	Locus_type		CDS
638108814	Tery_3886	NCBI_accession		YP_723396
638108814	Tery_3886	Product_name		hypothetical protein
638108814	Tery_3886	Scaffold		NC_008312
638108814	Tery_3886	Coordinates		6010625..6011098(+)
638108814	Tery_3886	DNA_length		474bp
638108814	Tery_3886	Protein_length		157aa
638108814	Tery_3886	GC		0.34
638108814	Tery_3886	Transmembrane		Yes
638108815	Tery_3887	KEGG_module	M00178: Ribosome, bacteria
638108815	Tery_3887	COG_category	[J] Translation, ribosomal structure and biogenesis
638108815	Tery_3887	COG0360	Ribosomal protein S6		2e-21
638108815	Tery_3887	pfam01250	Ribosomal_S6		2.4e-30
638108815	Tery_3887	TIGR00166	ribosomal protein S6		1.1e-22
638108815	Tery_3887	KO:K02990	small subunit ribosomal protein S6		0
638108815	Tery_3887	ITERM:00286	SSU ribosomal protein S6P
638108815	Tery_3887	Locus_type		CDS
638108815	Tery_3887	NCBI_accession		YP_723397
638108815	Tery_3887	Product_name		ribosomal protein S6
638108815	Tery_3887	Scaffold		NC_008312
638108815	Tery_3887	Coordinates		6011216..6011569(+)
638108815	Tery_3887	DNA_length		354bp
638108815	Tery_3887	Protein_length		117aa
638108815	Tery_3887	GC		0.36
638108815	Tery_3887	SwissProt	30S ribosomal protein S6
638108816	Tery_3889	Locus_type		CDS
638108816	Tery_3889	NCBI_accession		YP_723398
638108816	Tery_3889	Product_name		hypothetical protein
638108816	Tery_3889	Scaffold		NC_008312
638108816	Tery_3889	Coordinates		6013774..6014322(+)
638108816	Tery_3889	DNA_length		549bp
638108816	Tery_3889	Protein_length		182aa
638108816	Tery_3889	GC		0.36
638108817	Tery_3890	COG_category	[T] Signal transduction mechanisms
638108817	Tery_3890	COG1366	Anti-anti-sigma regulatory factor (antagonist of anti-sigma factor)		2e-09
638108817	Tery_3890	pfam01740	STAS		7.6e-10
638108817	Tery_3890	TIGR00377	anti-anti-sigma factor		6.4e-13
638108817	Tery_3890	ITERM:02217	anti-sigma-factor antagonist
638108817	Tery_3890	Locus_type		CDS
638108817	Tery_3890	NCBI_accession		YP_723399
638108817	Tery_3890	Product_name		anti-sigma-factor antagonist
638108817	Tery_3890	Scaffold		NC_008312
638108817	Tery_3890	Coordinates		6014785..6015126(-)
638108817	Tery_3890	DNA_length		342bp
638108817	Tery_3890	Protein_length		113aa
638108817	Tery_3890	GC		0.31
638108818	Tery_3891	Locus_type		CDS
638108818	Tery_3891	NCBI_accession		YP_723400
638108818	Tery_3891	Product_name		hypothetical protein
638108818	Tery_3891	Scaffold		NC_008312
638108818	Tery_3891	Coordinates		6016372..6016554(+)
638108818	Tery_3891	DNA_length		183bp
638108818	Tery_3891	Protein_length		60aa
638108818	Tery_3891	GC		0.36
638108819	Tery_3892	KEGG_module	M00161: Photosystem II
638108819	Tery_3892	pfam02533	PsbK		2.1e-26
638108819	Tery_3892	KO:K02712	photosystem II PsbK protein		0
638108819	Tery_3892	Locus_type		CDS
638108819	Tery_3892	NCBI_accession		YP_723401
638108819	Tery_3892	Product_name		photosystem II protein PsbK
638108819	Tery_3892	Scaffold		NC_008312
638108819	Tery_3892	Coordinates		6016874..6017011(+)
638108819	Tery_3892	DNA_length		138bp
638108819	Tery_3892	Protein_length		45aa
638108819	Tery_3892	GC		0.37
638108819	Tery_3892	Transmembrane		Yes
638108819	Tery_3892	SwissProt	Photosystem II reaction center protein K
638108820	Tery_3894	Locus_type		CDS
638108820	Tery_3894	NCBI_accession		YP_723402
638108820	Tery_3894	Product_name		hypothetical protein
638108820	Tery_3894	Scaffold		NC_008312
638108820	Tery_3894	Coordinates		6018552..6019571(-)
638108820	Tery_3894	DNA_length		1020bp
638108820	Tery_3894	Protein_length		339aa
638108820	Tery_3894	GC		0.4
638108821	Tery_3895	Locus_type		CDS
638108821	Tery_3895	NCBI_accession		YP_723403
638108821	Tery_3895	Product_name		hypothetical protein
638108821	Tery_3895	Scaffold		NC_008312
638108821	Tery_3895	Coordinates		6020453..6020917(-)
638108821	Tery_3895	DNA_length		465bp
638108821	Tery_3895	Protein_length		154aa
638108821	Tery_3895	GC		0.37
638108822	Tery_3896	COG_category	[R] General function prediction only
638108822	Tery_3896	COG0491	Zn-dependent hydrolases, including glyoxylases		4e-09
638108822	Tery_3896	pfam00753	Lactamase_B		3.1e-06
638108822	Tery_3896	Locus_type		CDS
638108822	Tery_3896	NCBI_accession		YP_723404
638108822	Tery_3896	Product_name		beta-lactamase-like
638108822	Tery_3896	Scaffold		NC_008312
638108822	Tery_3896	Coordinates		6020933..6021556(-)
638108822	Tery_3896	DNA_length		624bp
638108822	Tery_3896	Protein_length		207aa
638108822	Tery_3896	GC		0.37
638108823	Tery_3897	COG_category	[M] Cell wall/membrane/envelope biogenesis
638108823	Tery_3897	COG0750	Predicted membrane-associated Zn-dependent proteases 1		1e-07
638108823	Tery_3897	pfam02163	Peptidase_M50		6.2e-12
638108823	Tery_3897	Locus_type		CDS
638108823	Tery_3897	NCBI_accession		YP_723405
638108823	Tery_3897	Product_name		peptidase M50
638108823	Tery_3897	Scaffold		NC_008312
638108823	Tery_3897	Coordinates		6021628..6023127(+)
638108823	Tery_3897	DNA_length		1500bp
638108823	Tery_3897	Protein_length		499aa
638108823	Tery_3897	GC		0.33
638108823	Tery_3897	Transmembrane		Yes
638108824	Tery_3898	COG_category	[I] Lipid transport and metabolism
638108824	Tery_3898	COG3239	Fatty acid desaturase		5e-16
638108824	Tery_3898	pfam00487	FA_desaturase		1.3e-33
638108824	Tery_3898	Locus_type		CDS
638108824	Tery_3898	NCBI_accession		YP_723406
638108824	Tery_3898	Product_name		fatty acid desaturase
638108824	Tery_3898	Scaffold		NC_008312
638108824	Tery_3898	Coordinates		6024293..6025342(-)
638108824	Tery_3898	DNA_length		1050bp
638108824	Tery_3898	Protein_length		349aa
638108824	Tery_3898	GC		0.35
638108824	Tery_3898	Transmembrane		Yes
638108825	Tery_3899	COG_category	[L] Replication, recombination and repair
638108825	Tery_3899	COG_category	[R] General function prediction only
638108825	Tery_3899	COG0494	NTP pyrophosphohydrolases including oxidative damage repair enzymes		3e-07
638108825	Tery_3899	pfam00293	NUDIX		2.6e-14
638108825	Tery_3899	Locus_type		CDS
638108825	Tery_3899	NCBI_accession		YP_723407
638108825	Tery_3899	Product_name		NUDIX hydrolase
638108825	Tery_3899	Scaffold		NC_008312
638108825	Tery_3899	Coordinates		6025595..6026158(+)
638108825	Tery_3899	DNA_length		564bp
638108825	Tery_3899	Protein_length		187aa
638108825	Tery_3899	GC		0.31
638108826	Tery_3900	Locus_type		CDS
638108826	Tery_3900	NCBI_accession		YP_723408
638108826	Tery_3900	Product_name		hypothetical protein
638108826	Tery_3900	Scaffold		NC_008312
638108826	Tery_3900	Coordinates		6026445..6026660(-)
638108826	Tery_3900	DNA_length		216bp
638108826	Tery_3900	Protein_length		71aa
638108826	Tery_3900	GC		0.33
638108827	Tery_3901	pfam07444	Ycf66_N		2e-10
638108827	Tery_3901	Locus_type		CDS
638108827	Tery_3901	NCBI_accession		YP_723409
638108827	Tery_3901	Product_name		hypothetical protein
638108827	Tery_3901	Scaffold		NC_008312
638108827	Tery_3901	Coordinates		6027159..6028307(+)
638108827	Tery_3901	DNA_length		1149bp
638108827	Tery_3901	Protein_length		382aa
638108827	Tery_3901	GC		0.33
638108827	Tery_3901	Signal_peptide		Yes
638108827	Tery_3901	Transmembrane		Yes
638108828	Tery_3903	COG_category	[S] Function unknown
638108828	Tery_3903	COG4995	Uncharacterized protein conserved in bacteria		5e-77
638108828	Tery_3903	pfam00515	TPR_1		3.8e-09
638108828	Tery_3903	pfam00515	TPR_1		6.4e-06
638108828	Tery_3903	pfam00515	TPR_1		3.2e-05
638108828	Tery_3903	Locus_type		CDS
638108828	Tery_3903	NCBI_accession		YP_723410
638108828	Tery_3903	Product_name		Tetratricopeptide TPR_2
638108828	Tery_3903	Scaffold		NC_008312
638108828	Tery_3903	Coordinates		6030966..6033395(+)
638108828	Tery_3903	DNA_length		2430bp
638108828	Tery_3903	Protein_length		809aa
638108828	Tery_3903	GC		0.29
638108828	Tery_3903	Signal_peptide		Yes
638108828	Tery_3903	Transmembrane		Yes
638108828	Tery_3903	Fused_gene		Yes
638108829	Tery_3905	COG_category	[L] Replication, recombination and repair
638108829	Tery_3905	COG0338	Site-specific DNA methylase		3e-44
638108829	Tery_3905	pfam02086	MethyltransfD12		1.2e-51
638108829	Tery_3905	EC:2.1.1.72	Site-specific DNA-methyltransferase (adenine-specific).
638108829	Tery_3905	TIGR00571	DNA adenine methylase (dam)		1.1e-70
638108829	Tery_3905	KO:K06223	DNA adenine methylase [EC:2.1.1.72]		0
638108829	Tery_3905	Locus_type		CDS
638108829	Tery_3905	NCBI_accession		YP_723411
638108829	Tery_3905	Product_name		DNA adenine methylase
638108829	Tery_3905	Scaffold		NC_008312
638108829	Tery_3905	Coordinates		6037303..6038010(+)
638108829	Tery_3905	DNA_length		708bp
638108829	Tery_3905	Protein_length		235aa
638108829	Tery_3905	GC		0.3
638108830	Tery_3906	Locus_type		CDS
638108830	Tery_3906	NCBI_accession		YP_723412
638108830	Tery_3906	Product_name		hypothetical protein
638108830	Tery_3906	Scaffold		NC_008312
638108830	Tery_3906	Coordinates		6039001..6040260(+)
638108830	Tery_3906	DNA_length		1260bp
638108830	Tery_3906	Protein_length		419aa
638108830	Tery_3906	GC		0.29
638108831	Tery_3907	pfam05421	DUF751		4.3e-26
638108831	Tery_3907	Locus_type		CDS
638108831	Tery_3907	NCBI_accession		YP_723413
638108831	Tery_3907	Product_name		protein of unknown function DUF751
638108831	Tery_3907	Scaffold		NC_008312
638108831	Tery_3907	Coordinates		6040280..6040519(+)
638108831	Tery_3907	DNA_length		240bp
638108831	Tery_3907	Protein_length		79aa
638108831	Tery_3907	GC		0.33
638108831	Tery_3907	Transmembrane		Yes
638108832	Tery_3908	pfam09367	CpeS		7.3e-65
638108832	Tery_3908	Locus_type		CDS
638108832	Tery_3908	NCBI_accession		YP_723414
638108832	Tery_3908	Product_name		hypothetical protein
638108832	Tery_3908	Scaffold		NC_008312
638108832	Tery_3908	Coordinates		6040954..6041544(+)
638108832	Tery_3908	DNA_length		591bp
638108832	Tery_3908	Protein_length		196aa
638108832	Tery_3908	GC		0.39
638108832	Tery_3908	SwissProt	Chromophore lyase CpcS/CpeS 2
638108833	Tery_3909	pfam00427	PBS_linker_poly		1.1e-48
638108833	Tery_3909	KO:K02290	phycobilisome rod-core linker protein		6e-83
638108833	Tery_3909	Locus_type		CDS
638108833	Tery_3909	NCBI_accession		YP_723415
638108833	Tery_3909	Product_name		Phycobilisome linker polypeptide
638108833	Tery_3909	Scaffold		NC_008312
638108833	Tery_3909	Coordinates		6041834..6042592(+)
638108833	Tery_3909	DNA_length		759bp
638108833	Tery_3909	Protein_length		252aa
638108833	Tery_3909	GC		0.41
638108834	Tery_3910	Locus_type		CDS
638108834	Tery_3910	NCBI_accession		YP_723416
638108834	Tery_3910	Product_name		putative transposase
638108834	Tery_3910	Scaffold		NC_008312
638108834	Tery_3910	Coordinates		6043850..6044005(-)
638108834	Tery_3910	DNA_length		156bp
638108834	Tery_3910	Protein_length		51aa
638108834	Tery_3910	GC		0.33
638108835	Tery_3912	COG_category	[T] Signal transduction mechanisms
638108835	Tery_3912	COG2205	Osmosensitive K+ channel histidine kinase		7e-27
638108835	Tery_3912	pfam00512	HisKA		2.6e-07
638108835	Tery_3912	pfam02518	HATPase_c		5e-23
638108835	Tery_3912	ITERM:02357	histidine kinase (EC 2.7.13.3)
638108835	Tery_3912	Locus_type		CDS
638108835	Tery_3912	NCBI_accession		YP_723417
638108835	Tery_3912	Product_name		histidine kinase
638108835	Tery_3912	Scaffold		NC_008312
638108835	Tery_3912	Coordinates		6044701..6046089(-)
638108835	Tery_3912	DNA_length		1389bp
638108835	Tery_3912	Protein_length		462aa
638108835	Tery_3912	GC		0.33
638108836	Tery_3913	pfam11352	DUF3155		1.2e-54
638108836	Tery_3913	Locus_type		CDS
638108836	Tery_3913	NCBI_accession		YP_723418
638108836	Tery_3913	Product_name		hypothetical protein
638108836	Tery_3913	Scaffold		NC_008312
638108836	Tery_3913	Coordinates		6046275..6046613(+)
638108836	Tery_3913	DNA_length		339bp
638108836	Tery_3913	Protein_length		112aa
638108836	Tery_3913	GC		0.38
638108837	Tery_3914	pfam12046	DUF3529		2.7e-63
638108837	Tery_3914	Locus_type		CDS
638108837	Tery_3914	NCBI_accession		YP_723419
638108837	Tery_3914	Product_name		hypothetical protein
638108837	Tery_3914	Scaffold		NC_008312
638108837	Tery_3914	Coordinates		6048597..6049130(-)
638108837	Tery_3914	DNA_length		534bp
638108837	Tery_3914	Protein_length		177aa
638108837	Tery_3914	GC		0.34
638108837	Tery_3914	Signal_peptide		Yes
638108837	Tery_3914	Transmembrane		Yes
638108838	Tery_3915	COG_category	[K] Transcription
638108838	Tery_3915	COG1695	Predicted transcriptional regulators		6e-10
638108838	Tery_3915	pfam03551	PadR		2.4e-16
638108838	Tery_3915	ITERM:01890	transcriptional regulator, PadR family
638108838	Tery_3915	Locus_type		CDS
638108838	Tery_3915	NCBI_accession		YP_723420
638108838	Tery_3915	Product_name		transcriptional regulator, PadR-like family
638108838	Tery_3915	Scaffold		NC_008312
638108838	Tery_3915	Coordinates		6049362..6049724(-)
638108838	Tery_3915	DNA_length		363bp
638108838	Tery_3915	Protein_length		120aa
638108838	Tery_3915	GC		0.36
638108839	Tery_3916	COG_category	[K] Transcription
638108839	Tery_3916	COG1191	DNA-directed RNA polymerase specialized sigma subunit		2e-46
638108839	Tery_3916	pfam04539	Sigma70_r3		4.7e-09
638108839	Tery_3916	pfam04542	Sigma70_r2		2.4e-14
638108839	Tery_3916	pfam08281	Sigma70_r4_2		7.7e-13
638108839	Tery_3916	TIGR02937	RNA polymerase sigma factor, sigma-70 family		5.4e-32
638108839	Tery_3916	KO:K03090	RNA polymerase sigma-B factor		0
638108839	Tery_3916	Locus_type		CDS
638108839	Tery_3916	NCBI_accession		YP_723421
638108839	Tery_3916	Product_name		RNA polymerase, sigma 28 subunit
638108839	Tery_3916	Scaffold		NC_008312
638108839	Tery_3916	Coordinates		6050404..6051168(-)
638108839	Tery_3916	DNA_length		765bp
638108839	Tery_3916	Protein_length		254aa
638108839	Tery_3916	GC		0.38
638108840	Tery_3917	KEGG_module	M00161: Photosystem II
638108840	Tery_3917	pfam01716	MSP		1.7e-113
638108840	Tery_3917	KO:K02716	photosystem II oxygen-evolving enhancer protein 1		0
638108840	Tery_3917	Locus_type		CDS
638108840	Tery_3917	NCBI_accession		YP_723422
638108840	Tery_3917	Product_name		photosystem II manganese-stabilizing protein PsbO
638108840	Tery_3917	Scaffold		NC_008312
638108840	Tery_3917	Coordinates		6052171..6053007(-)
638108840	Tery_3917	DNA_length		837bp
638108840	Tery_3917	Protein_length		278aa
638108840	Tery_3917	GC		0.38
638108840	Tery_3917	Signal_peptide		Yes
638108841	Tery_3918	Locus_type		CDS
638108841	Tery_3918	NCBI_accession		YP_723423
638108841	Tery_3918	Product_name		hypothetical protein
638108841	Tery_3918	Scaffold		NC_008312
638108841	Tery_3918	Coordinates		6053570..6053881(+)
638108841	Tery_3918	DNA_length		312bp
638108841	Tery_3918	Protein_length		103aa
638108841	Tery_3918	GC		0.32
638108842	Tery_3919	pfam00353	HemolysinCabind		9e-05
638108842	Tery_3919	pfam00353	HemolysinCabind		0.00022
638108842	Tery_3919	pfam00353	HemolysinCabind		0.0012
638108842	Tery_3919	pfam00353	HemolysinCabind		0.0099
638108842	Tery_3919	pfam00353	HemolysinCabind		0.012
638108842	Tery_3919	pfam00353	HemolysinCabind		0.018
638108842	Tery_3919	pfam00353	HemolysinCabind		0.019
638108842	Tery_3919	pfam00353	HemolysinCabind		0.029
638108842	Tery_3919	pfam00353	HemolysinCabind		0.032
638108842	Tery_3919	pfam00353	HemolysinCabind		0.039
638108842	Tery_3919	pfam00353	HemolysinCabind		0.046
638108842	Tery_3919	pfam00353	HemolysinCabind		0.47
638108842	Tery_3919	pfam00353	HemolysinCabind		1.1
638108842	Tery_3919	pfam00353	HemolysinCabind		2.2
638108842	Tery_3919	pfam00353	HemolysinCabind		2.7
638108842	Tery_3919	pfam00353	HemolysinCabind		3
638108842	Tery_3919	pfam00353	HemolysinCabind		11
638108842	Tery_3919	Locus_type		CDS
638108842	Tery_3919	NCBI_accession		YP_723424
638108842	Tery_3919	Product_name		Hemolysin-type calcium-binding region
638108842	Tery_3919	Scaffold		NC_008312
638108842	Tery_3919	Coordinates		6054014..6055195(-)
638108842	Tery_3919	DNA_length		1182bp
638108842	Tery_3919	Protein_length		393aa
638108842	Tery_3919	GC		0.37
638108842	Tery_3919	Fused_gene		Yes
638108843	Tery_3920	KEGG_module	M00023: Tryptophan biosynthesis, chorismate => tryptophan
638108843	Tery_3920	Metacyc	TRPSYN-PWY: tryptophan biosynthesis
638108843	Tery_3920	IMG_pathway	149: L-tryptophan synthesis
638108843	Tery_3920	COG_category	[E] Amino acid transport and metabolism
638108843	Tery_3920	COG0135	Phosphoribosylanthranilate isomerase		1e-60
638108843	Tery_3920	pfam00697	PRAI		2.6e-44
638108843	Tery_3920	EC:5.3.1.24	Phosphoribosylanthranilate isomerase.
638108843	Tery_3920	KO:K01817	phosphoribosylanthranilate isomerase [EC:5.3.1.24]		0
638108843	Tery_3920	ITERM:00360	phosphoribosylanthranilate isomerase (EC 5.3.1.24)
638108843	Tery_3920	Locus_type		CDS
638108843	Tery_3920	NCBI_accession		YP_723425
638108843	Tery_3920	Product_name		Phosphoribosylanthranilate isomerase
638108843	Tery_3920	Scaffold		NC_008312
638108843	Tery_3920	Coordinates		6056265..6056957(-)
638108843	Tery_3920	DNA_length		693bp
638108843	Tery_3920	Protein_length		230aa
638108843	Tery_3920	GC		0.33
638108843	Tery_3920	SwissProt	N-(5'-phosphoribosyl)anthranilate isomerase
638108844	Tery_3921	KEGG_module	M00163: Photosystem I
638108844	Tery_3921	pfam01241	PSI_PSAK		5.9e-18
638108844	Tery_3921	TIGR03049	photosystem I reaction center subunit PsaK		1.7e-29
638108844	Tery_3921	KO:K02698	photosystem I subunit X		0
638108844	Tery_3921	Locus_type		CDS
638108844	Tery_3921	NCBI_accession		YP_723426
638108844	Tery_3921	Product_name		photosystem I psaG/psaK protein
638108844	Tery_3921	Scaffold		NC_008312
638108844	Tery_3921	Coordinates		6057143..6057424(+)
638108844	Tery_3921	DNA_length		282bp
638108844	Tery_3921	Protein_length		93aa
638108844	Tery_3921	GC		0.39
638108844	Tery_3921	Transmembrane		Yes
638108845	Tery_3922	COG_category	[R] General function prediction only
638108845	Tery_3922	COG1994	Zn-dependent proteases		5e-21
638108845	Tery_3922	pfam02163	Peptidase_M50		3e-14
638108845	Tery_3922	Locus_type		CDS
638108845	Tery_3922	NCBI_accession		YP_723427
638108845	Tery_3922	Product_name		peptidase M50
638108845	Tery_3922	Scaffold		NC_008312
638108845	Tery_3922	Coordinates		6057969..6059126(+)
638108845	Tery_3922	DNA_length		1158bp
638108845	Tery_3922	Protein_length		385aa
638108845	Tery_3922	GC		0.37
638108845	Tery_3922	Transmembrane		Yes
638108845	Tery_3922	Fused_gene		Yes
638108846	Tery_3923	COG_category	[R] General function prediction only
638108846	Tery_3923	COG2319	FOG: WD40 repeat		9e-67
638108846	Tery_3923	pfam00400	WD40		8.8e-14
638108846	Tery_3923	pfam00400	WD40		1.7e-13
638108846	Tery_3923	pfam00400	WD40		1.9e-13
638108846	Tery_3923	pfam00400	WD40		2e-13
638108846	Tery_3923	pfam00400	WD40		2.1e-13
638108846	Tery_3923	pfam00400	WD40		6.1e-13
638108846	Tery_3923	pfam00400	WD40		6.9e-13
638108846	Tery_3923	pfam00400	WD40		8.4e-13
638108846	Tery_3923	pfam00400	WD40		2.3e-12
638108846	Tery_3923	pfam00400	WD40		5.7e-12
638108846	Tery_3923	pfam00400	WD40		7e-12
638108846	Tery_3923	pfam00400	WD40		1.8e-11
638108846	Tery_3923	pfam00400	WD40		3.8e-11
638108846	Tery_3923	pfam00400	WD40		1.2e-08
638108846	Tery_3923	pfam00515	TPR_1		0.00016
638108846	Tery_3923	pfam01637	Arch_ATPase		3.4e-06
638108846	Tery_3923	ITERM:05615	WD-40 repeat-containing protein
638108846	Tery_3923	Locus_type		CDS
638108846	Tery_3923	NCBI_accession		YP_723428
638108846	Tery_3923	Product_name		WD-40 repeat
638108846	Tery_3923	Scaffold		NC_008312
638108846	Tery_3923	Coordinates		6059266..6064635(-)
638108846	Tery_3923	DNA_length		5370bp
638108846	Tery_3923	Protein_length		1789aa
638108846	Tery_3923	GC		0.39
638108846	Tery_3923	Fused_gene		Yes
638108847	Tery_3924	Locus_type		CDS
638108847	Tery_3924	NCBI_accession		YP_723429
638108847	Tery_3924	Product_name		hypothetical protein
638108847	Tery_3924	Scaffold		NC_008312
638108847	Tery_3924	Coordinates		6064632..6065948(-)
638108847	Tery_3924	DNA_length		1317bp
638108847	Tery_3924	Protein_length		438aa
638108847	Tery_3924	GC		0.4
638108848	Tery_3925	COG_category	[R] General function prediction only
638108848	Tery_3925	COG3046	Uncharacterized protein related to deoxyribodipyrimidine photolyase		2e-99
638108848	Tery_3925	pfam03441	FAD_binding_7		1e-08
638108848	Tery_3925	pfam04244	DPRP		2.2e-45
638108848	Tery_3925	Locus_type		CDS
638108848	Tery_3925	NCBI_accession		YP_723430
638108848	Tery_3925	Product_name		deoxyribodipyrimidine photolyase-related protein
638108848	Tery_3925	Scaffold		NC_008312
638108848	Tery_3925	Coordinates		6066114..6067544(-)
638108848	Tery_3925	DNA_length		1431bp
638108848	Tery_3925	Protein_length		476aa
638108848	Tery_3925	GC		0.3
638108849	Tery_3927	COG_category	[R] General function prediction only
638108849	Tery_3927	COG4221	Short-chain alcohol dehydrogenase of unknown specificity		2e-44
638108849	Tery_3927	pfam00106	adh_short		7e-29
638108849	Tery_3927	Locus_type		CDS
638108849	Tery_3927	NCBI_accession		YP_723431
638108849	Tery_3927	Product_name		short-chain dehydrogenase/reductase SDR
638108849	Tery_3927	Scaffold		NC_008312
638108849	Tery_3927	Coordinates		6069239..6069946(-)
638108849	Tery_3927	DNA_length		708bp
638108849	Tery_3927	Protein_length		235aa
638108849	Tery_3927	GC		0.39
638108849	Tery_3927	Signal_peptide		Yes
638108850	Tery_3928	pfam01936	DUF88		2.4e-05
638108850	Tery_3928	Locus_type		CDS
638108850	Tery_3928	NCBI_accession		YP_723432
638108850	Tery_3928	Product_name		hypothetical protein
638108850	Tery_3928	Scaffold		NC_008312
638108850	Tery_3928	Coordinates		6070522..6071931(-)
638108850	Tery_3928	DNA_length		1410bp
638108850	Tery_3928	Protein_length		469aa
638108850	Tery_3928	GC		0.31
638108851	Tery_3929	COG_category	[R] General function prediction only
638108851	Tery_3929	COG2081	Predicted flavoproteins		2e-103
638108851	Tery_3929	pfam03486	HI0933_like		1.6e-122
638108851	Tery_3929	TIGR00275	flavoprotein, HI0933 family		1.8e-127
638108851	Tery_3929	Locus_type		CDS
638108851	Tery_3929	NCBI_accession		YP_723433
638108851	Tery_3929	Product_name		HI0933-like protein
638108851	Tery_3929	Scaffold		NC_008312
638108851	Tery_3929	Coordinates		6072050..6073291(-)
638108851	Tery_3929	DNA_length		1242bp
638108851	Tery_3929	Protein_length		413aa
638108851	Tery_3929	GC		0.4
638108851	Tery_3929	Signal_peptide		Yes
638108852	Tery_3930	COG_category	[C] Energy production and conversion
638108852	Tery_3930	COG1773	Rubredoxin		2e-14
638108852	Tery_3930	pfam00301	Rubredoxin		7.8e-26
638108852	Tery_3930	Locus_type		CDS
638108852	Tery_3930	NCBI_accession		YP_723434
638108852	Tery_3930	Product_name		Rubredoxin-type Fe(Cys)4 protein
638108852	Tery_3930	Scaffold		NC_008312
638108852	Tery_3930	Coordinates		6073309..6073470(-)
638108852	Tery_3930	DNA_length		162bp
638108852	Tery_3930	Protein_length		53aa
638108852	Tery_3930	GC		0.38
638108853	Tery_3931	COG_category	[G] Carbohydrate transport and metabolism
638108853	Tery_3931	COG0726	Predicted xylanase/chitin deacetylase		1e-32
638108853	Tery_3931	pfam01522	Polysacc_deac_1		8.3e-23
638108853	Tery_3931	Locus_type		CDS
638108853	Tery_3931	NCBI_accession		YP_723435
638108853	Tery_3931	Product_name		polysaccharide deacetylase
638108853	Tery_3931	Scaffold		NC_008312
638108853	Tery_3931	Coordinates		6074677..6075351(+)
638108853	Tery_3931	DNA_length		675bp
638108853	Tery_3931	Protein_length		224aa
638108853	Tery_3931	GC		0.31
638108854	Tery_3932	COG_category	[R] General function prediction only
638108854	Tery_3932	COG2319	FOG: WD40 repeat		2e-27
638108854	Tery_3932	pfam00395	SLH		6.1e-07
638108854	Tery_3932	pfam00395	SLH		4.3e-06
638108854	Tery_3932	pfam00400	WD40		3.1e-12
638108854	Tery_3932	pfam00400	WD40		1.1e-09
638108854	Tery_3932	pfam00400	WD40		0.025
638108854	Tery_3932	pfam00400	WD40		0.063
638108854	Tery_3932	pfam00400	WD40		0.23
638108854	Tery_3932	ITERM:05615	WD-40 repeat-containing protein
638108854	Tery_3932	Locus_type		CDS
638108854	Tery_3932	NCBI_accession		YP_723436
638108854	Tery_3932	Product_name		WD-40 repeat
638108854	Tery_3932	Scaffold		NC_008312
638108854	Tery_3932	Coordinates		6076051..6078795(+)
638108854	Tery_3932	DNA_length		2745bp
638108854	Tery_3932	Protein_length		914aa
638108854	Tery_3932	GC		0.34
638108854	Tery_3932	Transmembrane		Yes
638108854	Tery_3932	Fused_gene		Yes
638108855	Tery_3933	Locus_type		CDS
638108855	Tery_3933	NCBI_accession		YP_723437
638108855	Tery_3933	Product_name		hypothetical protein
638108855	Tery_3933	Scaffold		NC_008312
638108855	Tery_3933	Coordinates		6079121..6080560(+)
638108855	Tery_3933	DNA_length		1440bp
638108855	Tery_3933	Protein_length		479aa
638108855	Tery_3933	GC		0.4
638108856	Tery_3934	COG_category	[R] General function prediction only
638108856	Tery_3934	COG2319	FOG: WD40 repeat		3e-58
638108856	Tery_3934	pfam00400	WD40		2.7e-13
638108856	Tery_3934	pfam00400	WD40		5.7e-13
638108856	Tery_3934	pfam00400	WD40		3.6e-12
638108856	Tery_3934	pfam00400	WD40		1.1e-11
638108856	Tery_3934	pfam00400	WD40		1.7e-10
638108856	Tery_3934	pfam00400	WD40		2.8e-10
638108856	Tery_3934	pfam00400	WD40		4.6e-10
638108856	Tery_3934	pfam00400	WD40		0.00097
638108856	Tery_3934	ITERM:05615	WD-40 repeat-containing protein
638108856	Tery_3934	Locus_type		CDS
638108856	Tery_3934	NCBI_accession		YP_723438
638108856	Tery_3934	Product_name		WD-40 repeat
638108856	Tery_3934	Scaffold		NC_008312
638108856	Tery_3934	Coordinates		6080614..6085413(+)
638108856	Tery_3934	DNA_length		4800bp
638108856	Tery_3934	Protein_length		1599aa
638108856	Tery_3934	GC		0.38
638108857	Tery_3935	pfam00077	RVP		0.00012
638108857	Tery_3935	Locus_type		CDS
638108857	Tery_3935	NCBI_accession		YP_723439
638108857	Tery_3935	Product_name		hypothetical protein
638108857	Tery_3935	Scaffold		NC_008312
638108857	Tery_3935	Coordinates		6085669..6086754(-)
638108857	Tery_3935	DNA_length		1086bp
638108857	Tery_3935	Protein_length		361aa
638108857	Tery_3935	GC		0.34
638108857	Tery_3935	Signal_peptide		Yes
638108857	Tery_3935	Transmembrane		Yes
638108858	Tery_3936	pfam03160	Calx-beta		3.2e-20
638108858	Tery_3936	pfam03160	Calx-beta		1.1e-19
638108858	Tery_3936	pfam03160	Calx-beta		2.9e-19
638108858	Tery_3936	Locus_type		CDS
638108858	Tery_3936	NCBI_accession		YP_723440
638108858	Tery_3936	Product_name		Na-Ca exchanger/integrin-beta4
638108858	Tery_3936	Scaffold		NC_008312
638108858	Tery_3936	Coordinates		6087348..6090377(-)
638108858	Tery_3936	DNA_length		3030bp
638108858	Tery_3936	Protein_length		1009aa
638108858	Tery_3936	GC		0.43
638108859	Tery_3937	COG_category	[M] Cell wall/membrane/envelope biogenesis
638108859	Tery_3937	COG1807	4-amino-4-deoxy-L-arabinose transferase and related glycosyltransferases of PMT family		5e-20
638108859	Tery_3937	pfam02366	PMT		1e-10
638108859	Tery_3937	pfam02366	PMT		1.6e-05
638108859	Tery_3937	Locus_type		CDS
638108859	Tery_3937	NCBI_accession		YP_723441
638108859	Tery_3937	Product_name		glycosyl transferase, family 39
638108859	Tery_3937	Scaffold		NC_008312
638108859	Tery_3937	Coordinates		6090836..6093529(+)
638108859	Tery_3937	DNA_length		2694bp
638108859	Tery_3937	Protein_length		897aa
638108859	Tery_3937	GC		0.37
638108859	Tery_3937	Signal_peptide		Yes
638108859	Tery_3937	Transmembrane		Yes
638108860	Tery_3938	Locus_type		CDS
638108860	Tery_3938	NCBI_accession		YP_723442
638108860	Tery_3938	Product_name		hypothetical protein
638108860	Tery_3938	Scaffold		NC_008312
638108860	Tery_3938	Coordinates		6094069..6094296(+)
638108860	Tery_3938	DNA_length		228bp
638108860	Tery_3938	Protein_length		75aa
638108860	Tery_3938	GC		0.38
638108860	Tery_3938	Signal_peptide		Yes
638108860	Tery_3938	Transmembrane		Yes
638108861	Tery_3940	Locus_type		CDS
638108861	Tery_3940	NCBI_accession		YP_723443
638108861	Tery_3940	Product_name		hypothetical protein
638108861	Tery_3940	Scaffold		NC_008312
638108861	Tery_3940	Coordinates		6095560..6096402(+)
638108861	Tery_3940	DNA_length		843bp
638108861	Tery_3940	Protein_length		280aa
638108861	Tery_3940	GC		0.27
638108862	Tery_3941	Locus_type		CDS
638108862	Tery_3941	NCBI_accession		YP_723444
638108862	Tery_3941	Product_name		hypothetical protein
638108862	Tery_3941	Scaffold		NC_008312
638108862	Tery_3941	Coordinates		6096406..6097389(+)
638108862	Tery_3941	DNA_length		984bp
638108862	Tery_3941	Protein_length		327aa
638108862	Tery_3941	GC		0.27
638108863	Tery_3943	KEGG_module	M00240: Iron complex transport system
638108863	Tery_3943	COG_category	[P] Inorganic ion transport and metabolism
638108863	Tery_3943	COG0614	ABC-type Fe3+-hydroxamate transport system, periplasmic component		4e-26
638108863	Tery_3943	pfam01497	Peripla_BP_2		7.8e-34
638108863	Tery_3943	KO:K02016	iron complex transport system substrate-binding protein		0
638108863	Tery_3943	Locus_type		CDS
638108863	Tery_3943	NCBI_accession		YP_723445
638108863	Tery_3943	Product_name		periplasmic binding protein
638108863	Tery_3943	Scaffold		NC_008312
638108863	Tery_3943	Coordinates		6098862..6099791(+)
638108863	Tery_3943	DNA_length		930bp
638108863	Tery_3943	Protein_length		309aa
638108863	Tery_3943	GC		0.35
638108864	Tery_3944	COG_category	[G] Carbohydrate transport and metabolism
638108864	Tery_3944	COG4678	Muramidase (phage lambda lysozyme)		1e-28
638108864	Tery_3944	pfam00959	Phage_lysozyme		6.6e-06
638108864	Tery_3944	Locus_type		CDS
638108864	Tery_3944	NCBI_accession		YP_723446
638108864	Tery_3944	Product_name		Muramidase (phage lambda lysozyme)-like
638108864	Tery_3944	Scaffold		NC_008312
638108864	Tery_3944	Coordinates		6100241..6101284(+)
638108864	Tery_3944	DNA_length		1044bp
638108864	Tery_3944	Protein_length		347aa
638108864	Tery_3944	GC		0.34
638108864	Tery_3944	Transmembrane		Yes
638108865	Tery_3945	pfam05419	GUN4		3.7e-41
638108865	Tery_3945	Locus_type		CDS
638108865	Tery_3945	NCBI_accession		YP_723447
638108865	Tery_3945	Product_name		GUN4-like
638108865	Tery_3945	Scaffold		NC_008312
638108865	Tery_3945	Coordinates		6101870..6102787(+)
638108865	Tery_3945	DNA_length		918bp
638108865	Tery_3945	Protein_length		305aa
638108865	Tery_3945	GC		0.39
638108866	Tery_3947	pfam01710	Transposase_14		1.2e-05
638108866	Tery_3947	Locus_type		CDS
638108866	Tery_3947	NCBI_accession		YP_723448
638108866	Tery_3947	Product_name		hypothetical protein
638108866	Tery_3947	Scaffold		NC_008312
638108866	Tery_3947	Coordinates		6104408..6104557(-)
638108866	Tery_3947	DNA_length		150bp
638108866	Tery_3947	Protein_length		49aa
638108866	Tery_3947	GC		0.31
638108867	Tery_3948	COG_category	[R] General function prediction only
638108867	Tery_3948	COG1090	Predicted nucleoside-diphosphate sugar epimerase		1e-100
638108867	Tery_3948	pfam01370	Epimerase		4.1e-18
638108867	Tery_3948	pfam08338	DUF1731		6.3e-18
638108867	Tery_3948	TIGR01777	TIGR01777 family protein		2.4e-106
638108867	Tery_3948	Locus_type		CDS
638108867	Tery_3948	NCBI_accession		YP_723449
638108867	Tery_3948	Product_name		hypothetical protein
638108867	Tery_3948	Scaffold		NC_008312
638108867	Tery_3948	Coordinates		6105664..6106587(+)
638108867	Tery_3948	DNA_length		924bp
638108867	Tery_3948	Protein_length		307aa
638108867	Tery_3948	GC		0.41
638108868	Tery_3949	Locus_type		CDS
638108868	Tery_3949	NCBI_accession		YP_723450
638108868	Tery_3949	Product_name		hypothetical protein
638108868	Tery_3949	Scaffold		NC_008312
638108868	Tery_3949	Coordinates		6106686..6106904(-)
638108868	Tery_3949	DNA_length		219bp
638108868	Tery_3949	Protein_length		72aa
638108868	Tery_3949	GC		0.31
638108869	Tery_3950	Locus_type		CDS
638108869	Tery_3950	NCBI_accession		YP_723451
638108869	Tery_3950	Product_name		TPR repeat
638108869	Tery_3950	Scaffold		NC_008312
638108869	Tery_3950	Coordinates		6107560..6107982(-)
638108869	Tery_3950	DNA_length		423bp
638108869	Tery_3950	Protein_length		140aa
638108869	Tery_3950	GC		0.34
638108870	Tery_3951	COG_category	[S] Function unknown
638108870	Tery_3951	COG0316	Uncharacterized conserved protein		4e-34
638108870	Tery_3951	pfam01521	Fe-S_biosyn		1.9e-27
638108870	Tery_3951	TIGR00049	Iron-sulfur cluster assembly accessory protein		3.1e-36
638108870	Tery_3951	KO:K13628	iron-sulfur cluster assembly protein		0
638108870	Tery_3951	Locus_type		CDS
638108870	Tery_3951	NCBI_accession		YP_723452
638108870	Tery_3951	Product_name		iron-sulfur cluster assembly accessory protein
638108870	Tery_3951	Scaffold		NC_008312
638108870	Tery_3951	Coordinates		6108569..6108925(-)
638108870	Tery_3951	DNA_length		357bp
638108870	Tery_3951	Protein_length		118aa
638108870	Tery_3951	GC		0.39
638108871	Tery_3953	Locus_type		CDS
638108871	Tery_3953	NCBI_accession		YP_723453
638108871	Tery_3953	Product_name		hypothetical protein
638108871	Tery_3953	Scaffold		NC_008312
638108871	Tery_3953	Coordinates		6111405..6113033(+)
638108871	Tery_3953	DNA_length		1629bp
638108871	Tery_3953	Protein_length		542aa
638108871	Tery_3953	GC		0.38
638108872	Tery_3954	KEGG_module	M00097: beta-Carotene biosynthesis, GGAP => beta-carotene
638108872	Tery_3954	Metacyc	PWY-5942: <i>trans</i>-lycopene biosynthesis I (bacteria)
638108872	Tery_3954	Metacyc	PWY-6286: spheroidene and spheroidenone biosynthesis
638108872	Tery_3954	Metacyc	PWY-6287: neurosporene biosynthesis
638108872	Tery_3954	Metacyc	PWY-6581: spirilloxanthin and 2,2'-diketo-spirilloxanthin biosynthesis
638108872	Tery_3954	IMG_pathway	421: Lycopene synthesis
638108872	Tery_3954	COG_category	[S] Function unknown
638108872	Tery_3954	COG3349	Uncharacterized conserved protein		0
638108872	Tery_3954	pfam01593	Amino_oxidase		4e-77
638108872	Tery_3954	EC:1.14.99.30	Carotene 7,8-desaturase.
638108872	Tery_3954	TIGR02732	carotene 7,8-desaturase		0
638108872	Tery_3954	KO:K00514	zeta-carotene desaturase [EC:1.14.99.30]		0
638108872	Tery_3954	ITERM:01752	zeta-carotene desaturase (EC 1.3.99.-)
638108872	Tery_3954	Locus_type		CDS
638108872	Tery_3954	NCBI_accession		YP_723454
638108872	Tery_3954	Product_name		Carotene 7,8-desaturase
638108872	Tery_3954	Scaffold		NC_008312
638108872	Tery_3954	Coordinates		6113981..6115432(+)
638108872	Tery_3954	DNA_length		1452bp
638108872	Tery_3954	Protein_length		483aa
638108872	Tery_3954	GC		0.39
638108872	Tery_3954	Signal_peptide		Yes
638108873	Tery_3955	COG_category	[S] Function unknown
638108873	Tery_3955	COG5637	Predicted integral membrane protein		5e-46
638108873	Tery_3955	pfam03364	Polyketide_cyc		8.9e-18
638108873	Tery_3955	Locus_type		CDS
638108873	Tery_3955	NCBI_accession		YP_723455
638108873	Tery_3955	Product_name		cyclase/dehydrase
638108873	Tery_3955	Scaffold		NC_008312
638108873	Tery_3955	Coordinates		6117291..6117749(+)
638108873	Tery_3955	DNA_length		459bp
638108873	Tery_3955	Protein_length		152aa
638108873	Tery_3955	GC		0.35
638108874	Tery_3956	COG_category	[C] Energy production and conversion
638108874	Tery_3956	COG1034	NADH dehydrogenase/NADH:ubiquinone oxidoreductase 75 kD subunit (chain G)		4e-06
638108874	Tery_3956	pfam00111	Fer2		1.7e-10
638108874	Tery_3956	Locus_type		CDS
638108874	Tery_3956	NCBI_accession		YP_723456
638108874	Tery_3956	Product_name		ferredoxin
638108874	Tery_3956	Scaffold		NC_008312
638108874	Tery_3956	Coordinates		6117787..6118020(-)
638108874	Tery_3956	DNA_length		234bp
638108874	Tery_3956	Protein_length		77aa
638108874	Tery_3956	GC		0.38
638108875	Tery_3957	KEGG_module	M00122: Cobalamin biosynthesis, cobinamide => cobalamin
638108875	Tery_3957	Metacyc	PWY-5508: adenosylcobalamin biosynthesis from cobyrinate <i>a,c</i>-diamide II
638108875	Tery_3957	Metacyc	PWY-5509: adenosylcobalamin biosynthesis from cobyrinate <i>a,c</i>-diamide I
638108875	Tery_3957	IMG_pathway	478: Adenosylcobalamin synthesis from cob(II)yrinate a,c diamide
638108875	Tery_3957	COG_category	[H] Coenzyme transport and metabolism
638108875	Tery_3957	COG1492	Cobyric acid synthase		0
638108875	Tery_3957	pfam01656	CbiA		5.8e-30
638108875	Tery_3957	pfam07685	GATase_3		4.1e-41
638108875	Tery_3957	EC:6.3.5.10	Adenosylcobyric acid synthase (glutamine-hydrolyzing).
638108875	Tery_3957	TIGR00313	cobyric acid synthase CobQ		0
638108875	Tery_3957	KO:K02232	adenosylcobyric acid synthase [EC:6.3.5.10]		0
638108875	Tery_3957	ITERM:01795	adenosylcobyric acid synthase (glutamine-hydrolysing) (EC 6.3.5.10)
638108875	Tery_3957	Locus_type		CDS
638108875	Tery_3957	NCBI_accession		YP_723457
638108875	Tery_3957	Product_name		cobyric acid synthase CobQ
638108875	Tery_3957	Scaffold		NC_008312
638108875	Tery_3957	Coordinates		6118318..6119784(-)
638108875	Tery_3957	DNA_length		1467bp
638108875	Tery_3957	Protein_length		488aa
638108875	Tery_3957	GC		0.34
638108875	Tery_3957	Signal_peptide		Yes
638108875	Tery_3957	Fused_gene		Yes
638108875	Tery_3957	SwissProt	Cobyric acid synthase
638108876	Tery_3959	COG_category	[O] Posttranslational modification, protein turnover, chaperones
638108876	Tery_3959	COG1225	Peroxiredoxin		1e-46
638108876	Tery_3959	pfam00578	AhpC-TSA		3e-42
638108876	Tery_3959	EC:1.11.1.15	Peroxiredoxin.
638108876	Tery_3959	KO:K03564	peroxiredoxin Q/BCP [EC:1.11.1.15]		0
638108876	Tery_3959	Locus_type		CDS
638108876	Tery_3959	NCBI_accession		YP_723458
638108876	Tery_3959	Product_name		Redoxin
638108876	Tery_3959	Scaffold		NC_008312
638108876	Tery_3959	Coordinates		6120621..6121061(+)
638108876	Tery_3959	DNA_length		441bp
638108876	Tery_3959	Protein_length		146aa
638108876	Tery_3959	GC		0.38
638108877	Tery_3961	COG_category	[L] Replication, recombination and repair
638108877	Tery_3961	COG0187	Type IIA topoisomerase (DNA gyrase/topo II, topoisomerase IV), B subunit		0
638108877	Tery_3961	pfam00204	DNA_gyraseB		2.5e-58
638108877	Tery_3961	pfam00986	DNA_gyraseB_C		3.8e-30
638108877	Tery_3961	pfam01751	Toprim		8e-07
638108877	Tery_3961	pfam02518	HATPase_c		1.5e-17
638108877	Tery_3961	EC:5.99.1.3	DNA topoisomerase (ATP-hydrolyzing).
638108877	Tery_3961	TIGR01059	DNA gyrase, B subunit		0
638108877	Tery_3961	TIGR01443	intein C-terminal splicing region		2.8e-08
638108877	Tery_3961	TIGR01445	intein N-terminal splicing region		1.7e-09
638108877	Tery_3961	KO:K02470	DNA gyrase subunit B [EC:5.99.1.3]		0
638108877	Tery_3961	ITERM:00003	DNA gyrase subunit B (EC 5.99.1.3)
638108877	Tery_3961	Locus_type		CDS
638108877	Tery_3961	NCBI_accession		YP_723459
638108877	Tery_3961	Product_name		DNA gyrase, B subunit
638108877	Tery_3961	Scaffold		NC_008312
638108877	Tery_3961	Coordinates		6122133..6124808(-)
638108877	Tery_3961	DNA_length		2676bp
638108877	Tery_3961	Protein_length		891aa
638108877	Tery_3961	GC		0.4
638108878	Tery_3962	Metacyc	PWY-2781: <i>cis</i>-zeatin biosynthesis
638108878	Tery_3962	COG_category	[J] Translation, ribosomal structure and biogenesis
638108878	Tery_3962	COG0324	tRNA delta(2)-isopentenylpyrophosphate transferase		1e-83
638108878	Tery_3962	pfam01715	IPPT		3e-77
638108878	Tery_3962	EC:2.5.1.75	tRNA dimethylallyltransferase.
638108878	Tery_3962	TIGR00174	tRNA dimethylallyltransferase		1.7e-91
638108878	Tery_3962	KO:K00791	tRNA dimethylallyltransferase [EC:2.5.1.75]		0
638108878	Tery_3962	Locus_type		CDS
638108878	Tery_3962	NCBI_accession		YP_723460
638108878	Tery_3962	Product_name		tRNA delta(2)-isopentenylpyrophosphate transferase
638108878	Tery_3962	Scaffold		NC_008312
638108878	Tery_3962	Coordinates		6125183..6126112(+)
638108878	Tery_3962	DNA_length		930bp
638108878	Tery_3962	Protein_length		309aa
638108878	Tery_3962	GC		0.4
638108878	Tery_3962	SwissProt	tRNA dimethylallyltransferase
638108879	Tery_3963	COG_category	[G] Carbohydrate transport and metabolism
638108879	Tery_3963	COG2017	Galactose mutarotase and related enzymes		3e-43
638108879	Tery_3963	pfam01263	Aldose_epim		2.2e-32
638108879	Tery_3963	Locus_type		CDS
638108879	Tery_3963	NCBI_accession		YP_723461
638108879	Tery_3963	Product_name		Aldose 1-epimerase
638108879	Tery_3963	Scaffold		NC_008312
638108879	Tery_3963	Coordinates		6126370..6127230(+)
638108879	Tery_3963	DNA_length		861bp
638108879	Tery_3963	Protein_length		286aa
638108879	Tery_3963	GC		0.38
638108880	Tery_3964	pfam06739	SBBP		2.4e-08
638108880	Tery_3964	pfam06739	SBBP		2e-06
638108880	Tery_3964	pfam06739	SBBP		3.6e-06
638108880	Tery_3964	pfam06739	SBBP		4.7e-06
638108880	Tery_3964	pfam06739	SBBP		1.4e-05
638108880	Tery_3964	pfam06739	SBBP		1.7e-05
638108880	Tery_3964	pfam06739	SBBP		2.2e-05
638108880	Tery_3964	Locus_type		CDS
638108880	Tery_3964	NCBI_accession		YP_723462
638108880	Tery_3964	Product_name		hypothetical protein
638108880	Tery_3964	Scaffold		NC_008312
638108880	Tery_3964	Coordinates		6127659..6130481(-)
638108880	Tery_3964	DNA_length		2823bp
638108880	Tery_3964	Protein_length		940aa
638108880	Tery_3964	GC		0.48
638108880	Tery_3964	Fused_gene		Yes
638108881	Tery_3965	pfam00515	TPR_1		5.2e-10
638108881	Tery_3965	pfam00515	TPR_1		2.8e-09
638108881	Tery_3965	pfam00515	TPR_1		7.1e-06
638108881	Tery_3965	Locus_type		CDS
638108881	Tery_3965	NCBI_accession		YP_723463
638108881	Tery_3965	Product_name		TPR repeat
638108881	Tery_3965	Scaffold		NC_008312
638108881	Tery_3965	Coordinates		6131500..6132777(-)
638108881	Tery_3965	DNA_length		1278bp
638108881	Tery_3965	Protein_length		425aa
638108881	Tery_3965	GC		0.34
638108882	Tery_3966	Locus_type		CDS
638108882	Tery_3966	NCBI_accession		YP_723464
638108882	Tery_3966	Product_name		hypothetical protein
638108882	Tery_3966	Scaffold		NC_008312
638108882	Tery_3966	Coordinates		6133846..6134280(-)
638108882	Tery_3966	DNA_length		435bp
638108882	Tery_3966	Protein_length		144aa
638108882	Tery_3966	GC		0.36
638108883	Tery_3967	COG_category	[P] Inorganic ion transport and metabolism
638108883	Tery_3967	COG0471	Di- and tricarboxylate transporters		3e-32
638108883	Tery_3967	pfam00939	Na_sulph_symp		1.9e-55
638108883	Tery_3967	TIGR00785	anion transporter		2.1e-70
638108883	Tery_3967	Locus_type		CDS
638108883	Tery_3967	NCBI_accession		YP_723465
638108883	Tery_3967	Product_name		anion transporter
638108883	Tery_3967	Scaffold		NC_008312
638108883	Tery_3967	Coordinates		6134284..6135711(-)
638108883	Tery_3967	DNA_length		1428bp
638108883	Tery_3967	Protein_length		475aa
638108883	Tery_3967	GC		0.42
638108883	Tery_3967	Transmembrane		Yes
638108884	Tery_3968	Metacyc	PWY-5340: sulfate activation for sulfonation
638108884	Tery_3968	IMG_pathway	866: Adenylylsulfate conversion to PAPS
638108884	Tery_3968	COG_category	[P] Inorganic ion transport and metabolism
638108884	Tery_3968	COG0529	Adenylylsulfate kinase and related kinases		5e-58
638108884	Tery_3968	pfam01583	APS_kinase		2e-57
638108884	Tery_3968	EC:2.7.1.25	Adenylyl-sulfate kinase.
638108884	Tery_3968	TIGR00455	adenylylsulfate kinase (apsK)		8.3e-64
638108884	Tery_3968	KO:K00860	adenylylsulfate kinase [EC:2.7.1.25]		0
638108884	Tery_3968	ITERM:01711	adenylylsulfate kinase (EC 2.7.1.25)
638108884	Tery_3968	Locus_type		CDS
638108884	Tery_3968	NCBI_accession		YP_723466
638108884	Tery_3968	Product_name		Adenylylsulfate kinase
638108884	Tery_3968	Scaffold		NC_008312
638108884	Tery_3968	Coordinates		6136222..6136803(+)
638108884	Tery_3968	DNA_length		582bp
638108884	Tery_3968	Protein_length		193aa
638108884	Tery_3968	GC		0.33
638108885	Tery_3969	COG_category	[Q] Secondary metabolites biosynthesis, transport and catabolism
638108885	Tery_3969	COG5285	Protein involved in biosynthesis of mitomycin antibiotics/polyketide fumonisin		6e-07
638108885	Tery_3969	pfam05721	PhyH		7.3e-18
638108885	Tery_3969	Locus_type		CDS
638108885	Tery_3969	NCBI_accession		YP_723467
638108885	Tery_3969	Product_name		Phytanoyl-CoA dioxygenase
638108885	Tery_3969	Scaffold		NC_008312
638108885	Tery_3969	Coordinates		6136937..6138085(-)
638108885	Tery_3969	DNA_length		1149bp
638108885	Tery_3969	Protein_length		382aa
638108885	Tery_3969	GC		0.3
638108886	Tery_3970	Locus_type		CDS
638108886	Tery_3970	NCBI_accession		YP_723468
638108886	Tery_3970	Product_name		hypothetical protein
638108886	Tery_3970	Scaffold		NC_008312
638108886	Tery_3970	Coordinates		6138841..6139959(-)
638108886	Tery_3970	DNA_length		1119bp
638108886	Tery_3970	Protein_length		372aa
638108886	Tery_3970	GC		0.39
638108887	Tery_3971	COG_category	[T] Signal transduction mechanisms
638108887	Tery_3971	COG_category	[K] Transcription
638108887	Tery_3971	COG3437	Response regulator containing a CheY-like receiver domain and an HD-GYP domain		4e-19
638108887	Tery_3971	pfam00072	Response_reg		1.3e-17
638108887	Tery_3971	pfam01590	GAF		3.7e-05
638108887	Tery_3971	Locus_type		CDS
638108887	Tery_3971	NCBI_accession		YP_723469
638108887	Tery_3971	Product_name		putative GAF sensor protein
638108887	Tery_3971	Scaffold		NC_008312
638108887	Tery_3971	Coordinates		6141901..6142839(+)
638108887	Tery_3971	DNA_length		939bp
638108887	Tery_3971	Protein_length		312aa
638108887	Tery_3971	GC		0.35
638108888	Tery_3972	KEGG_module	M00116: Menaquinone biosynthesis, chorismate => menaquinone
638108888	Tery_3972	KEGG_module	M00117: Ubiquinone biosynthesis, chorismate => ubiquinone, prokaryotes
638108888	Tery_3972	Metacyc	CO2FORM-PWY: methanogenesis from methanol
638108888	Tery_3972	Metacyc	CODH-PWY: reductive acetyl coenzyme A pathway
638108888	Tery_3972	Metacyc	METH-ACETATE-PWY: methanogenesis from acetate
638108888	Tery_3972	Metacyc	METHIONINE-DEG1-PWY: methionine degradation I (to homocysteine)
638108888	Tery_3972	Metacyc	PWY-1061: homogalacturonan biosynthesis
638108888	Tery_3972	Metacyc	PWY-1422: vitamin E biosynthesis
638108888	Tery_3972	Metacyc	PWY-1581: plastoquinol biosynthesis
638108888	Tery_3972	Metacyc	PWY-2541: plant sterol biosynthesis
638108888	Tery_3972	Metacyc	PWY-3542: choline biosynthesis II
638108888	Tery_3972	Metacyc	PWY-4021: &beta;-alanine betaine biosynthesis
638108888	Tery_3972	Metacyc	PWY-5041: <i>S</i>-adenosyl-L-methionine cycle II
638108888	Tery_3972	Metacyc	PWY-5116: sakuranetin biosynthesis
638108888	Tery_3972	Metacyc	PWY-5135: xanthohumol biosynthesis
638108888	Tery_3972	Metacyc	PWY-5209: methyl-coenzyme M oxidation to CO<sub>2</sub>
638108888	Tery_3972	Metacyc	PWY-5290: secologanin and strictosidine biosynthesis
638108888	Tery_3972	Metacyc	PWY-5305: bixin biosynthesis
638108888	Tery_3972	Metacyc	PWY-5467: gramine biosynthesis
638108888	Tery_3972	Metacyc	PWY-5479: podophyllotoxin and 6-methoxypodophyllotoxin biosynthesis
638108888	Tery_3972	Metacyc	PWY-5507: adenosylcobalamin biosynthesis I (early cobalt insertion)
638108888	Tery_3972	Metacyc	PWY-5729: vestitol and sativan biosynthesis
638108888	Tery_3972	Metacyc	PWY-5773: gossypol biosynthesis
638108888	Tery_3972	Metacyc	PWY-5855: ubiquinol-7 biosynthesis (prokaryotic)
638108888	Tery_3972	Metacyc	PWY-5856: ubiquinol-9 biosynthesis (prokaryotic)
638108888	Tery_3972	Metacyc	PWY-5857: ubiquinol-10 biosynthesis (prokaryotic)
638108888	Tery_3972	Metacyc	PWY-5870: ubiquinol-8 biosynthesis (eukaryotic)
638108888	Tery_3972	Metacyc	PWY-5871: ubiquinol-9 biosynthesis (eukaryotic)
638108888	Tery_3972	Metacyc	PWY-5872: ubiquinol-10 biosynthesis (eukaryotic)
638108888	Tery_3972	Metacyc	PWY-5873: ubiquinol-7 biosynthesis (eukaryotic)
638108888	Tery_3972	Metacyc	PWY-5876: magnoflorine biosynthesis
638108888	Tery_3972	Metacyc	PWY-5975: furaneol biosynthesis
638108888	Tery_3972	Metacyc	PWY-5987: sorgoleone biosynthesis
638108888	Tery_3972	Metacyc	PWY-6064: methylquercetin biosynthesis
638108888	Tery_3972	Metacyc	PWY-6151: <i>S</i>-adenosyl-L-methionine cycle I
638108888	Tery_3972	Metacyc	PWY-6153: autoinducer AI-2 biosynthesis I
638108888	Tery_3972	Metacyc	PWY-6154: autoinducer AI-2 biosynthesis II (<i>Vibrio</i>)
638108888	Tery_3972	Metacyc	PWY-6199: quercetinsulphates biosynthesis
638108888	Tery_3972	Metacyc	PWY-6303: methyl indole-3-acetate interconversion
638108888	Tery_3972	Metacyc	PWY-6395: Se volatilization (in Se accumulator plants)
638108888	Tery_3972	Metacyc	PWY-6424: sitosterol biosynthesis
638108888	Tery_3972	Metacyc	PWY-6427: rot-2'-enonate biosynthesis
638108888	Tery_3972	Metacyc	PWY-6442: spermidine hydroxycinnamic acid conjugates biosynthesis
638108888	Tery_3972	Metacyc	PWY-6477: gibberellin inactivation II (methylation)
638108888	Tery_3972	Metacyc	PWY-6519: 7-keto-8-aminopelargonate biosynthesis I
638108888	Tery_3972	Metacyc	PWY-6575: juvenile hormone III biosynthesis I
638108888	Tery_3972	Metacyc	PWY-6650: juvenile hormone III biosynthesis II
638108888	Tery_3972	Metacyc	PWY3O-19: ubiquinol-6 biosynthesis (eukaryotic)
638108888	Tery_3972	Metacyc	PWYG-321: mycolate biosynthesis
638108888	Tery_3972	Metacyc	UBISYN-PWY: ubiquinol-8 biosynthesis (prokaryotic)
638108888	Tery_3972	IMG_pathway	416: Menaquinone biosynthesis
638108888	Tery_3972	COG_category	[H] Coenzyme transport and metabolism
638108888	Tery_3972	COG2226	Methylase involved in ubiquinone/menaquinone biosynthesis		1e-57
638108888	Tery_3972	pfam01209	Ubie_methyltran		3e-47
638108888	Tery_3972	EC:2.1.1.-	Transferases. Transferring one-carbon groups. Methyltransferases.
638108888	Tery_3972	TIGR01934	ubiquinone/menaquinone biosynthesis methyltransferases		2e-64
638108888	Tery_3972	KO:K03183	ubiquinone/menaquinone biosynthesis methyltransferase [EC:2.1.1.-]		0
638108888	Tery_3972	ITERM:01848	demethylmenaquinone methyltransferase (EC 2.1.1.-)
638108888	Tery_3972	Locus_type		CDS
638108888	Tery_3972	NCBI_accession		YP_723470
638108888	Tery_3972	Product_name		ubiquinone/menaquinone biosynthesis methyltransferases
638108888	Tery_3972	Scaffold		NC_008312
638108888	Tery_3972	Coordinates		6142870..6143571(+)
638108888	Tery_3972	DNA_length		702bp
638108888	Tery_3972	Protein_length		233aa
638108888	Tery_3972	GC		0.38
638108889	Tery_3973	COG_category	[S] Function unknown
638108889	Tery_3973	COG4399	Uncharacterized protein conserved in bacteria		2e-88
638108889	Tery_3973	pfam04286	DUF445		6.5e-68
638108889	Tery_3973	Locus_type		CDS
638108889	Tery_3973	NCBI_accession		YP_723471
638108889	Tery_3973	Product_name		protein of unknown function DUF445
638108889	Tery_3973	Scaffold		NC_008312
638108889	Tery_3973	Coordinates		6143635..6144861(+)
638108889	Tery_3973	DNA_length		1227bp
638108889	Tery_3973	Protein_length		408aa
638108889	Tery_3973	GC		0.35
638108889	Tery_3973	Transmembrane		Yes
638108889	Tery_3973	SwissProt	UPF0754 membrane protein Tery_3973
638108890	Tery_3974	pfam11998	DUF3493		1.5e-27
638108890	Tery_3974	Locus_type		CDS
638108890	Tery_3974	NCBI_accession		YP_723472
638108890	Tery_3974	Product_name		hypothetical protein
638108890	Tery_3974	Scaffold		NC_008312
638108890	Tery_3974	Coordinates		6145073..6145336(+)
638108890	Tery_3974	DNA_length		264bp
638108890	Tery_3974	Protein_length		87aa
638108890	Tery_3974	GC		0.36
638108890	Tery_3974	Transmembrane		Yes
638108891	Tery_3975	Locus_type		CDS
638108891	Tery_3975	NCBI_accession		YP_723473
638108891	Tery_3975	Product_name		hypothetical protein
638108891	Tery_3975	Scaffold		NC_008312
638108891	Tery_3975	Coordinates		6146335..6146520(-)
638108891	Tery_3975	DNA_length		186bp
638108891	Tery_3975	Protein_length		61aa
638108891	Tery_3975	GC		0.3
638108892	Tery_3976	COG_category	[J] Translation, ribosomal structure and biogenesis
638108892	Tery_3976	COG0532	Translation initiation factor 2 (IF-2; GTPase)		0
638108892	Tery_3976	pfam00009	GTP_EFTU		7.8e-41
638108892	Tery_3976	pfam03144	GTP_EFTU_D2		4.6e-08
638108892	Tery_3976	pfam04760	IF2_N		2.8e-14
638108892	Tery_3976	pfam04760	IF2_N		7.5e-10
638108892	Tery_3976	pfam11987	IF-2		2.4e-34
638108892	Tery_3976	TIGR00487	translation initiation factor IF-2		0
638108892	Tery_3976	TIGR00231	small GTP-binding protein domain		4.8e-31
638108892	Tery_3976	KO:K02519	translation initiation factor IF-2		0
638108892	Tery_3976	ITERM:00025	bacterial translation initiation factor 2 (bIF-2)
638108892	Tery_3976	Locus_type		CDS
638108892	Tery_3976	NCBI_accession		YP_723474
638108892	Tery_3976	Product_name		translation initiation factor IF-2
638108892	Tery_3976	Scaffold		NC_008312
638108892	Tery_3976	Coordinates		6146709..6149888(-)
638108892	Tery_3976	DNA_length		3180bp
638108892	Tery_3976	Protein_length		1059aa
638108892	Tery_3976	GC		0.38
638108892	Tery_3976	Fused_gene		Yes
638108892	Tery_3976	SwissProt	Translation initiation factor IF-2
638108893	Tery_3977	COG_category	[K] Transcription
638108893	Tery_3977	COG2740	Predicted nucleic-acid-binding protein implicated in transcription termination		6e-12
638108893	Tery_3977	pfam04296	DUF448		1.3e-20
638108893	Tery_3977	KO:K07742	hypothetical protein		0
638108893	Tery_3977	Locus_type		CDS
638108893	Tery_3977	NCBI_accession		YP_723475
638108893	Tery_3977	Product_name		protein of unknown function DUF448
638108893	Tery_3977	Scaffold		NC_008312
638108893	Tery_3977	Coordinates		6151277..6151531(-)
638108893	Tery_3977	DNA_length		255bp
638108893	Tery_3977	Protein_length		84aa
638108893	Tery_3977	GC		0.33
638108894	Tery_3978	COG_category	[K] Transcription
638108894	Tery_3978	COG0195	Transcription elongation factor		2e-43
638108894	Tery_3978	pfam08529	NusA_N		1.5e-28
638108894	Tery_3978	TIGR01953	transcription termination factor NusA		2.4e-99
638108894	Tery_3978	KO:K02600	N utilization substance protein A		0
638108894	Tery_3978	ITERM:02229	NusA antitermination factor
638108894	Tery_3978	Locus_type		CDS
638108894	Tery_3978	NCBI_accession		YP_723476
638108894	Tery_3978	Product_name		NusA antitermination factor
638108894	Tery_3978	Scaffold		NC_008312
638108894	Tery_3978	Coordinates		6152058..6153338(-)
638108894	Tery_3978	DNA_length		1281bp
638108894	Tery_3978	Protein_length		426aa
638108894	Tery_3978	GC		0.38
638108895	Tery_3979	COG_category	[S] Function unknown
638108895	Tery_3979	COG0779	Uncharacterized protein conserved in bacteria		1e-32
638108895	Tery_3979	pfam02576	DUF150		4.1e-32
638108895	Tery_3979	KO:K09748	hypothetical protein		0
638108895	Tery_3979	Locus_type		CDS
638108895	Tery_3979	NCBI_accession		YP_723477
638108895	Tery_3979	Product_name		protein of unknown function DUF150
638108895	Tery_3979	Scaffold		NC_008312
638108895	Tery_3979	Coordinates		6154179..6154697(-)
638108895	Tery_3979	DNA_length		519bp
638108895	Tery_3979	Protein_length		172aa
638108895	Tery_3979	GC		0.37
638108895	Tery_3979	SwissProt	Ribosome maturation factor rimP
638108896	Tery_3980	Locus_type		CDS
638108896	Tery_3980	NCBI_accession		YP_723478
638108896	Tery_3980	Product_name		hypothetical protein
638108896	Tery_3980	Scaffold		NC_008312
638108896	Tery_3980	Coordinates		6155479..6156912(-)
638108896	Tery_3980	DNA_length		1434bp
638108896	Tery_3980	Protein_length		477aa
638108896	Tery_3980	GC		0.31
638108896	Tery_3980	Transmembrane		Yes
638108897	Tery_3981	TIGR02595	PEP-CTERM putative exosortase interaction domain		0.00038
638108897	Tery_3981	Locus_type		CDS
638108897	Tery_3981	NCBI_accession		YP_723479
638108897	Tery_3981	Product_name		PEP motif putative anchor-like
638108897	Tery_3981	Scaffold		NC_008312
638108897	Tery_3981	Coordinates		6157059..6157784(+)
638108897	Tery_3981	DNA_length		726bp
638108897	Tery_3981	Protein_length		241aa
638108897	Tery_3981	GC		0.42
638108897	Tery_3981	Signal_peptide		Yes
638108898	Tery_3982	Locus_type		CDS
638108898	Tery_3982	NCBI_accession		YP_723480
638108898	Tery_3982	Product_name		hypothetical protein
638108898	Tery_3982	Scaffold		NC_008312
638108898	Tery_3982	Coordinates		6158506..6158751(-)
638108898	Tery_3982	DNA_length		246bp
638108898	Tery_3982	Protein_length		81aa
638108898	Tery_3982	GC		0.39
638108899	Tery_3983	Metacyc	GLUCONEO-PWY: gluconeogenesis I
638108899	Tery_3983	COG_category	[C] Energy production and conversion
638108899	Tery_3983	COG0281	Malic enzyme		0
638108899	Tery_3983	pfam00390	malic		3.2e-21
638108899	Tery_3983	pfam00390	malic		5.9e-06
638108899	Tery_3983	pfam01842	ACT		1.3e-05
638108899	Tery_3983	pfam03949	Malic_M		3.4e-70
638108899	Tery_3983	EC:1.1.1.38	Malate dehydrogenase (oxaloacetate-decarboxylating).
638108899	Tery_3983	KO:K00027	malate dehydrogenase (oxaloacetate-decarboxylating) [EC:1.1.1.38]		0
638108899	Tery_3983	Locus_type		CDS
638108899	Tery_3983	NCBI_accession		YP_723481
638108899	Tery_3983	Product_name		Malate dehydrogenase (oxaloacetate decarboxylating)
638108899	Tery_3983	Scaffold		NC_008312
638108899	Tery_3983	Coordinates		6159015..6160403(-)
638108899	Tery_3983	DNA_length		1389bp
638108899	Tery_3983	Protein_length		462aa
638108899	Tery_3983	GC		0.4
638108900	Tery_3984	Locus_type		CDS
638108900	Tery_3984	NCBI_accession		YP_723482
638108900	Tery_3984	Product_name		hypothetical protein
638108900	Tery_3984	Scaffold		NC_008312
638108900	Tery_3984	Coordinates		6161572..6161988(-)
638108900	Tery_3984	DNA_length		417bp
638108900	Tery_3984	Protein_length		138aa
638108900	Tery_3984	GC		0.32
638108901	Tery_3985	KEGG_module	M00359: Aminoacyl-tRNA biosynthesis, eukaryotes
638108901	Tery_3985	KEGG_module	M00360: Aminoacyl-tRNA biosynthesis, prokaryotes
638108901	Tery_3985	Metacyc	TRNA-CHARGING-PWY: tRNA charging pathway
638108901	Tery_3985	IMG_pathway	502: L-arginine ligation to tRNA(Arg)
638108901	Tery_3985	COG_category	[J] Translation, ribosomal structure and biogenesis
638108901	Tery_3985	COG0018	Arginyl-tRNA synthetase		0
638108901	Tery_3985	pfam00750	tRNA-synt_1d		1.7e-111
638108901	Tery_3985	pfam03485	Arg_tRNA_synt_N		5.5e-24
638108901	Tery_3985	pfam05746	DALR_1		2.5e-31
638108901	Tery_3985	EC:6.1.1.19	Arginine--tRNA ligase.
638108901	Tery_3985	TIGR00456	arginyl-tRNA synthetase		0
638108901	Tery_3985	KO:K01887	arginyl-tRNA synthetase [EC:6.1.1.19]		0
638108901	Tery_3985	ITERM:00390	arginyl-tRNA synthetase (EC 6.1.1.19)
638108901	Tery_3985	Locus_type		CDS
638108901	Tery_3985	NCBI_accession		YP_723483
638108901	Tery_3985	Product_name		arginyl-tRNA synthetase
638108901	Tery_3985	Scaffold		NC_008312
638108901	Tery_3985	Coordinates		6163736..6165493(+)
638108901	Tery_3985	DNA_length		1758bp
638108901	Tery_3985	Protein_length		585aa
638108901	Tery_3985	GC		0.34
638108901	Tery_3985	SwissProt	Arginyl-tRNA synthetase
638108902	Tery_3987	ITERM:05140	transposase, IS4 family
638108902	Tery_3987	Locus_type		CDS
638108902	Tery_3987	NCBI_accession		YP_723484
638108902	Tery_3987	Product_name		transposase, IS4
638108902	Tery_3987	Scaffold		NC_008312
638108902	Tery_3987	Coordinates		6166755..6166874(+)
638108902	Tery_3987	DNA_length		120bp
638108902	Tery_3987	Protein_length		39aa
638108902	Tery_3987	GC		0.21
638108903	Tery_3989	ITERM:05140	transposase, IS4 family
638108903	Tery_3989	Locus_type		CDS
638108903	Tery_3989	NCBI_accession		YP_723485
638108903	Tery_3989	Product_name		transposase, IS4
638108903	Tery_3989	Scaffold		NC_008312
638108903	Tery_3989	Coordinates		6167268..6167498(+)
638108903	Tery_3989	DNA_length		231bp
638108903	Tery_3989	Protein_length		76aa
638108903	Tery_3989	GC		0.29
638108904	Tery_3990	COG_category	[K] Transcription
638108904	Tery_3990	COG_category	[T] Signal transduction mechanisms
638108904	Tery_3990	COG3437	Response regulator containing a CheY-like receiver domain and an HD-GYP domain		3e-21
638108904	Tery_3990	pfam00072	Response_reg		9.9e-28
638108904	Tery_3990	KO:K02658	twitching motility two-component system response regulator PilH		0
638108904	Tery_3990	ITERM:02427	response regulator receiver protein
638108904	Tery_3990	Locus_type		CDS
638108904	Tery_3990	NCBI_accession		YP_723486
638108904	Tery_3990	Product_name		response regulator receiver protein
638108904	Tery_3990	Scaffold		NC_008312
638108904	Tery_3990	Coordinates		6167670..6168110(+)
638108904	Tery_3990	DNA_length		441bp
638108904	Tery_3990	Protein_length		146aa
638108904	Tery_3990	GC		0.3
638108905	Tery_3991	Metacyc	CITRULBIO-PWY: citrulline biosynthesis
638108905	Tery_3991	Metacyc	GLUTAMINDEG-PWY: glutamine degradation I
638108905	Tery_3991	IMG_pathway	120: L-glutamine deamidation
638108905	Tery_3991	COG_category	[E] Amino acid transport and metabolism
638108905	Tery_3991	COG2066	Glutaminase		7e-74
638108905	Tery_3991	pfam04960	Glutaminase		5.9e-62
638108905	Tery_3991	EC:3.5.1.2	Glutaminase.
638108905	Tery_3991	KO:K01425	glutaminase [EC:3.5.1.2]		0
638108905	Tery_3991	ITERM:00196	L-glutaminase (EC 3.5.1.2)
638108905	Tery_3991	Locus_type		CDS
638108905	Tery_3991	NCBI_accession		YP_723487
638108905	Tery_3991	Product_name		Glutaminase
638108905	Tery_3991	Scaffold		NC_008312
638108905	Tery_3991	Coordinates		6168208..6169122(-)
638108905	Tery_3991	DNA_length		915bp
638108905	Tery_3991	Protein_length		304aa
638108905	Tery_3991	GC		0.3
638108906	Tery_3992	COG_category	[R] General function prediction only
638108906	Tery_3992	COG4221	Short-chain alcohol dehydrogenase of unknown specificity		8e-33
638108906	Tery_3992	pfam00106	adh_short		5.3e-23
638108906	Tery_3992	Locus_type		CDS
638108906	Tery_3992	NCBI_accession		YP_723488
638108906	Tery_3992	Product_name		short-chain dehydrogenase/reductase SDR
638108906	Tery_3992	Scaffold		NC_008312
638108906	Tery_3992	Coordinates		6169488..6170168(+)
[truncated: 856,646 more chars]
